# MICRORNAS AS REGULATORS OF DRUG METABOLISM AND TRANSPORT IN PREGNANT AND LACTATING WOMEN

**DOI:** 10.1101/2025.07.18.665636

**Authors:** R Fichorova, J Dreyfuss, H Pan, S Nartey, H Yamamoto, P Chen, X Gao, GF Doncel, R Barbieri

## Abstract

**Background:** Physiological changes during pregnancy result in altered maternal drug metabolism that impacts efficacy and safety of therapeutics in pregnant women. Pregnancy induced hormonal, immunologic, or metabolic changes may also influence and alter drug disposition. Despite research efforts focused on pharmacokinetics of medications used in pregnant women in the past decade, knowledge gaps exist in understanding how pregnancy influences drug disposition and placental drug transporters. Moreover, there is a scarcity of research in understanding the safety and effectiveness of therapeutics in lactating women. This study aimed to determine the effect of pregnancy on levels of miRNAs regulating drug metabolizing enzymes and transporters (DMET).

**Methods:** We utilized longitudinal serum specimens collected in 3-month intervals from 88 women who became pregnant during follow-up in a large prospective study of hormonal contraception and HIV acquisition in Uganda and Zimbabwe. We used the HTG EdgeSeq platform coupled with Illumina sequencing to obtain the global miRNA transcriptome in paired specimens collected before, during and after pregnancy. To identify differentially expressed (DE) miRNAs that distinguish pregnancy from pre-conception or breastfeeding we used mixed effect model accounting for multiple samples from the pregnancy event and controlling for fixed effects of batch, country, Nugent score category and sexually transmitted infections. To identify hormonally regulated miRNAs independently associated with Box-Cox-transformed levels of progesterone (P4), β-estradiol (E2), and sex-hormone binding protein (SHBG) we controlled in addition for age, pregnancy and breastfeeding P-values were corrected using the Benjamini-Hochberg false discovery rate (FDR). DMET-targeting miRNAs were identified using miRTarBase focusing on interactions verified by 3’-UTR luciferase reporter assay and overlapped with DE miRNAs with FDR < 0.05.

**Results:** Of 140 DMET-targeting miRNAs among the 2079 miRNAs in the global peripheral blood transcriptome, 41 unique DMET-targeting miRNAs were found to be DE during pregnancy – 38 differentiating pregnancy from preconception and 9 differentiating pregnancy from breastfeeding. The 56 DMETs confirmed as targets of the DE miRNAs included 8 members of the ABC (ATP-binding cassette) transporter family, all abundantly expressed in the placenta, and 4 members of the cytochrome P450 Phase 1 enzyme family with major role in xenobiotics detoxification. The study also revealed a strong (FDR<0.05), predominantly positive association between specific DMET-targeting miRNAs and sex hormone-binding globulin (SHBG) levels, suggesting a miRNA-mediated downregulation of DMETs as SHBG levels rise during pregnancy.

**Conclusion:** This research provides crucial insights into the molecular mechanisms underlying altered drug disposition in pregnant and lactating women, paving the way for improved therapeutic management and personalized medicine in these populations.

## Supplemental Table 1 for "MICRORNAS AS REGULATORS OF DRUG METABOLISM AND TRANSPORT IN PREGNANT AND LACTATING WOMEN"

	PP.avg	Pregnant.avg	Breastfeeding.avg	PREGNANTvsPP.p	PREGNANTvsPP.FDR	PREGNANTvsPP.logFC	PREGNANTvsPP.FC	BFvsPREGNANT.p	BFvsPREGNANT.FDR	BFvsPREGNANT.logFC	BFvsPREGNANT.FC	Accession	miRNAName_v22	miRNAName_v20
miR-515-3p	5.27083	6.37481	5.18071	1.2282e-07	8.51142e-05	0.838362	1.78802	1.34087e-13	2.78767e-10	-1.67713	-3.19792	MIMAT0002827	hsa-miR-515-3p	hsa-miR-515-3p
miR-5682	6.15671	5.43693	5.72828	1.12712e-07	8.51142e-05	-0.668469	-1.58939	0.00100931	0.0239127	0.547594	1.46165	MIMAT0022470	hsa-miR-5682	hsa-miR-5682
miR-100-5p	6.86984	7.40397	7.07108	7.03827e-08	8.51142e-05	0.582716	1.49767	0.00356385	0.0500625	-0.399107	-1.31869	MIMAT0000098	hsa-miR-100-5p	hsa-miR-100-5p
miR-1307-5p	13.7104	13.1191	13.6347	2.44907e-07	0.00012729	-0.643229	-1.56182	0.000528378	0.0169	0.541665	1.45565	MIMAT0022727	hsa-miR-1307-5p	hsa-miR-1307-5p
miR-4291	12.3927	11.8621	11.9892	4.11593e-07	0.00017114	-0.469254	-1.38439	0.0178462	0.126848	0.269551	1.20543	MIMAT0016922	hsa-miR-4291	hsa-miR-4291
miR-4793-5p	12.4111	11.685	12.1009	5.70729e-07	0.000197758	-0.690733	-1.6141	0.000219395	0.0103477	0.644002	1.56266	MIMAT0019965	hsa-miR-4793-5p	hsa-miR-4793-5p
miR-512-3p	4.21373	5.00626	4.11332	9.89884e-07	0.000210583	0.699208	1.62361	3.23869e-09	1.1222e-06	-1.16156	-2.237	MIMAT0002823	hsa-miR-512-3p	hsa-miR-512-3p
miR-3191-5p	7.30054	6.73139	6.85706	8.6797e-07	0.000210583	-0.472536	-1.38755	6.28748e-05	0.00568333	0.515905	1.42989	MIMAT0022732	hsa-miR-3191-5p	hsa-miR-3191-5p
miR-4519	11.7664	10.952	11.6457	1.0129e-06	0.000210583	-0.832502	-1.78077	6.05857e-05	0.00568333	0.87271	1.8311	MIMAT0019056	hsa-miR-4519	hsa-miR-4519
miR-422a	5.40006	5.93402	5.84977	7.17827e-07	0.000210583	0.526302	1.44023	0.281313	0.532658	-0.143334	-1.10445	MIMAT0001339	hsa-miR-422a	hsa-miR-422a
miR-6750-5p	12.2998	11.5702	12.3536	1.35641e-06	0.000216774	-0.781959	-1.71946	7.39781e-05	0.00591541	0.821579	1.76734	MIMAT0027400	hsa-miR-6750-5p	hsa-miR-6750-5p
miR-648	11.8967	11.0965	11.4466	1.15876e-06	0.000216774	-0.705942	-1.63121	9.15781e-05	0.0065652	0.719026	1.64607	MIMAT0003318	hsa-miR-648	hsa-miR-648
miR-7846-3p	8.29913	7.79368	8.23478	1.45975e-06	0.000216774	-0.543673	-1.45768	0.000570511	0.0177029	0.503144	1.4173	MIMAT0030421	hsa-miR-7846-3p	hsa-miR-7846-3p
miR-339-3p	14.9271	14.2925	14.8964	1.2674e-06	0.000216774	-0.716269	-1.64293	0.00179291	0.0361609	0.581899	1.49682	MIMAT0004702	hsa-miR-339-3p	hsa-miR-339-3p
miR-6811-5p	8.16978	7.74399	8.21297	1.80929e-06	0.000236437	-0.44528	-1.36158	2.15589e-05	0.00298807	0.522043	1.43599	MIMAT0027522	hsa-miR-6811-5p	hsa-miR-6811-5p
miR-6069	10.7826	10.3141	10.5761	1.81962e-06	0.000236437	-0.48003	-1.39477	0.00472178	0.0605962	0.356884	1.28066	MIMAT0023694	hsa-miR-6069	hsa-miR-6069
miR-519d-3p	6.00586	6.49932	5.86903	2.50661e-06	0.000247152	0.435452	1.35233	3.64575e-11	2.5265e-08	-0.86381	-1.81984	MIMAT0002853	hsa-miR-519d-3p	hsa-miR-519d-3p
miR-516a-5p	3.86019	4.89466	3.92937	2.3277e-06	0.000247152	0.815929	1.76043	1.1232e-09	4.67026e-07	-1.43485	-2.70355	MIMAT0004770	hsa-miR-516a-5p	hsa-miR-516a-5p
miR-4783-3p	7.41223	6.96037	7.7764	2.37001e-06	0.000247152	-0.598855	-1.51451	2.08463e-05	0.00298807	0.706304	1.63162	MIMAT0019947	hsa-miR-4783-3p	hsa-miR-4783-3p
miR-873-5p	9.81938	9.31847	9.81416	2.61537e-06	0.000247152	-0.517214	-1.43119	0.00033477	0.0130054	0.504279	1.41841	MIMAT0004953	hsa-miR-873-5p	hsa-miR-873-5p
miR-4268	7.93024	7.3956	7.34247	2.20488e-06	0.000247152	-0.483344	-1.39798	0.0373352	0.190245	0.277661	1.21223	MIMAT0016896	hsa-miR-4268	hsa-miR-4268
miR-424-3p	5.1393	5.68726	5.61614	2.39277e-06	0.000247152	0.479878	1.39463	0.112942	0.338338	-0.204577	-1.15235	MIMAT0004749	hsa-miR-424-3p	hsa-miR-424-3p
miR-3177-3p	7.79065	7.30704	7.69665	3.02635e-06	0.000262157	-0.479758	-1.39451	0.000420764	0.0156209	0.476368	1.39124	MIMAT0015054	hsa-miR-3177-3p	hsa-miR-3177-3p
miR-3157-5p	11.8826	11.4247	11.6761	2.91891e-06	0.000262157	-0.441906	-1.3584	0.0160595	0.119669	0.284015	1.21758	MIMAT0015031	hsa-miR-3157-5p	hsa-miR-3157-5p
miR-3677-5p	10.868	10.1903	10.7437	3.53029e-06	0.000282287	-0.673176	-1.59458	6.10815e-05	0.00568333	0.747472	1.67885	MIMAT0019221	hsa-miR-3677-5p	hsa-miR-3677-5p
miR-572	9.15587	8.62121	8.89717	3.42484e-06	0.000282287	-0.526389	-1.44032	0.000557245	0.0175532	0.499994	1.41421	MIMAT0003237	hsa-miR-572	hsa-miR-572
miR-4522	11.2967	10.6811	11.2023	4.67791e-06	0.000313722	-0.62127	-1.53823	9.61411e-05	0.00666258	0.680178	1.60234	MIMAT0019060	hsa-miR-4522	hsa-miR-4522
miR-671-5p	13.9646	13.2518	13.5497	4.59546e-06	0.000313722	-0.658928	-1.57891	0.000302184	0.0123262	0.656953	1.57675	MIMAT0003880	hsa-miR-671-5p	hsa-miR-671-5p
miR-4473	8.51077	7.7353	7.83675	4.62401e-06	0.000313722	-0.63012	-1.54769	0.000474163	0.0164649	0.636106	1.55413	MIMAT0019000	hsa-miR-4473	hsa-miR-4473
miR-410-3p	8.05933	7.47977	7.87269	4.38506e-06	0.000313722	-0.614137	-1.53064	0.00277101	0.0434964	0.519495	1.43345	MIMAT0002171	hsa-miR-410-3p	hsa-miR-410-3p
miR-6501-5p	8.47659	7.97401	7.60576	4.34962e-06	0.000313722	-0.27404	-1.20919	0.0594794	0.247315	0.145813	1.10635	MIMAT0025458	hsa-miR-6501-5p	hsa-miR-6501-5p
miR-671-3p	7.50382	7.22021	7.35836	5.93606e-06	0.000342807	-0.261949	-1.1991	0.000793518	0.0208826	0.256679	1.19473	MIMAT0004819	hsa-miR-671-3p	hsa-miR-671-3p
miR-4297	7.69051	6.91864	6.60198	5.45395e-06	0.000342807	-0.493414	-1.40777	0.000848622	0.0212564	0.500937	1.41513	MIMAT0016846	hsa-miR-4297	hsa-miR-4297
miR-139-3p	6.45133	6.03802	6.1992	5.89894e-06	0.000342807	-0.396123	-1.31597	0.00144326	0.0306178	0.370642	1.29293	MIMAT0004552	hsa-miR-139-3p	hsa-miR-139-3p
miR-6796-3p	13.178	12.391	11.8695	5.86167e-06	0.000342807	-0.490281	-1.40472	0.0302087	0.169877	0.282098	1.21596	MIMAT0027493	hsa-miR-6796-3p	hsa-miR-6796-3p
miR-4537	8.30363	7.90283	7.49702	5.29781e-06	0.000342807	-0.244036	-1.1843	0.996924	0.998583	-0.000265483	-1.00018	MIMAT0019080	hsa-miR-4537	hsa-miR-4537
miR-1233-3p	13.2207	12.6376	12.4826	6.20063e-06	0.000348408	-0.459157	-1.37474	0.104358	0.325087	0.200584	1.14916	MIMAT0005588	hsa-miR-1233-3p	hsa-miR-1233-3p
miR-497-3p	11.7585	11.0441	11.3426	6.95976e-06	0.000380772	-0.607591	-1.52371	0.000100226	0.0067216	0.671042	1.59222	MIMAT0004768	hsa-miR-497-3p	hsa-miR-497-3p
miR-4665-5p	11.1661	10.5903	11.127	8.18349e-06	0.000414963	-0.655893	-1.57559	0.000595659	0.0182114	0.646987	1.56589	MIMAT0019739	hsa-miR-4665-5p	hsa-miR-4665-5p
miR-664b-3p	5.99039	6.56418	6.35825	7.93902e-06	0.000414963	0.557575	1.47179	0.0932744	0.308126	-0.267128	-1.20341	MIMAT0022272	hsa-miR-664b-3p	hsa-miR-664b-3p
miR-4510	4.0026	4.57906	4.50585	8.03706e-06	0.000414963	0.531181	1.44511	0.161014	0.402825	-0.21172	-1.15807	MIMAT0019047	hsa-miR-4510	hsa-miR-4510
miR-6770-3p	9.15658	8.50294	9.31099	1.00063e-05	0.00049531	-0.756475	-1.68936	0.000156993	0.00836895	0.840797	1.79104	MIMAT0027441	hsa-miR-6770-3p	hsa-miR-6770-3p
miR-3714	10.7687	10.1034	10.4128	1.13154e-05	0.000507735	-0.550178	-1.46427	2.9168e-05	0.00379001	0.675588	1.59725	MIMAT0018165	hsa-miR-3714	hsa-miR-3714
miR-4664-3p	11.2969	10.7087	11.2745	1.1017e-05	0.000507735	-0.606442	-1.5225	0.000112786	0.00701349	0.686758	1.60966	MIMAT0019738	hsa-miR-4664-3p	hsa-miR-4664-3p
miR-6821-3p	9.99574	9.31648	9.32219	1.10282e-05	0.000507735	-0.544211	-1.45822	0.000928212	0.022439	0.517272	1.43125	MIMAT0027543	hsa-miR-6821-3p	hsa-miR-6821-3p
miR-3124-5p	8.14877	7.55312	8.03919	1.06296e-05	0.000507735	-0.659076	-1.57907	0.00208203	0.0377687	0.600866	1.51663	MIMAT0014986	hsa-miR-3124-5p	hsa-miR-3124-5p
miR-197-3p	7.47766	7.80051	7.68611	1.14784e-05	0.000507735	0.317409	1.24609	0.0835162	0.296433	-0.159604	-1.11698	MIMAT0000227	hsa-miR-197-3p	hsa-miR-197-3p
miR-6848-3p	7.23337	6.82793	7.35131	1.46767e-05	0.000527299	-0.451122	-1.3671	1.64634e-05	0.00298807	0.600801	1.51656	MIMAT0027597	hsa-miR-6848-3p	hsa-miR-6848-3p
miR-619-3p	8.88178	8.27544	9.07507	1.47106e-05	0.000527299	-0.709232	-1.63493	0.000267938	0.0116051	0.775304	1.71155	MIMAT0003288	hsa-miR-619-3p	hsa-miR-619-3p
miR-6080	10.9023	10.2464	10.9431	1.25284e-05	0.000527299	-0.743992	-1.6748	0.000488512	0.0164649	0.764458	1.69873	MIMAT0023705	hsa-miR-6080	hsa-miR-6080
miR-6814-5p	7.07824	6.8032	7.05201	1.36215e-05	0.000527299	-0.299776	-1.23095	0.000756098	0.0204147	0.306757	1.23692	MIMAT0027528	hsa-miR-6814-5p	hsa-miR-6814-5p
miR-6499-5p	6.66648	6.403	7.04144	1.3206e-05	0.000527299	-0.439767	-1.35639	0.00295535	0.0442026	0.383268	1.30429	MIMAT0025450	hsa-miR-6499-5p	hsa-miR-6499-5p
miR-6852-5p	8.48244	8.03405	8.06105	1.28956e-05	0.000527299	-0.361817	-1.28504	0.0058689	0.0694147	0.295655	1.22744	MIMAT0027604	hsa-miR-6852-5p	hsa-miR-6852-5p
miR-4747-3p	7.51655	7.18604	7.4386	1.45679e-05	0.000527299	-0.410335	-1.32899	0.0294458	0.16772	0.267903	1.20406	MIMAT0019883	hsa-miR-4747-3p	hsa-miR-4747-3p
miR-4685-3p	8.0988	7.68974	7.48795	1.33634e-05	0.000527299	-0.309263	-1.23907	0.040381	0.198985	0.191061	1.1416	MIMAT0019772	hsa-miR-4685-3p	hsa-miR-4685-3p
miR-6789-3p	8.83878	8.46104	8.33398	1.22781e-05	0.000527299	-0.292463	-1.22473	0.0857751	0.298205	0.145207	1.10589	MIMAT0027479	hsa-miR-6789-3p	hsa-miR-6789-3p
miR-378a-3p	7.18195	7.57388	7.43548	1.43882e-05	0.000527299	0.380092	1.30142	0.0821527	0.294984	-0.195024	-1.14474	MIMAT0000732	hsa-miR-378a-3p	hsa-miR-378a-3p
miR-3609	5.2956	5.9033	5.50726	1.43088e-05	0.000527299	0.697555	1.62175	0.116447	0.342719	-0.324381	-1.25213	MIMAT0017986	hsa-miR-3609	hsa-miR-3609
miR-6738-5p	7.8352	7.63267	8.0918	1.55319e-05	0.0005473	-0.376345	-1.29805	0.108127	0.330581	0.178058	1.13136	MIMAT0027377	hsa-miR-6738-5p	hsa-miR-6738-5p
miR-4673	9.57946	8.91874	8.95314	1.63948e-05	0.000549756	-0.490903	-1.40532	0.00064779	0.0188041	0.494864	1.40919	MIMAT0019755	hsa-miR-4673	hsa-miR-4673
miR-4266	8.7385	8.12988	8.74668	1.62804e-05	0.000549756	-0.699422	-1.62385	0.00124678	0.0272848	0.679156	1.6012	MIMAT0016892	hsa-miR-4266	hsa-miR-4266
miR-6735-3p	8.40817	8.13854	8.24724	1.63798e-05	0.000549756	-0.284169	-1.21771	0.0148754	0.115261	0.206263	1.1537	MIMAT0027372	hsa-miR-6735-3p	hsa-miR-6735-3p
miR-6816-3p	8.61123	8.11314	8.5711	1.66812e-05	0.000550478	-0.522883	-1.43682	0.000647285	0.0188041	0.538276	1.45224	MIMAT0027533	hsa-miR-6816-3p	hsa-miR-6816-3p
miR-5586-3p	5.15416	5.5265	5.62062	1.81584e-05	0.000589863	0.284404	1.21791	0.0183853	0.126848	-0.199726	-1.14848	MIMAT0022288	hsa-miR-5586-3p	hsa-miR-5586-3p
miR-874-3p	10.7126	10.3189	10.8182	1.85596e-05	0.000593621	-0.475656	-1.39055	0.000499465	0.0164823	0.499143	1.41337	MIMAT0004911	hsa-miR-874-3p	hsa-miR-874-3p
miR-4676-3p	9.1468	8.77569	8.86543	2.04166e-05	0.000643124	-0.325862	-1.25341	0.0149606	0.115261	0.235364	1.1772	MIMAT0019759	hsa-miR-4676-3p	hsa-miR-4676-3p
miR-6761-5p	8.97375	8.75112	9.30605	2.11487e-05	0.000651597	-0.368067	-1.29062	0.00082857	0.0212564	0.374267	1.29618	MIMAT0027422	hsa-miR-6761-5p	hsa-miR-6761-5p
miR-181a-2-3p	7.77082	7.20023	7.05948	2.13125e-05	0.000651597	-0.42691	-1.34435	0.0127445	0.104727	0.334668	1.26109	MIMAT0004558	hsa-miR-181a-2-3p	hsa-miR-181a-2-3p
miR-7152-3p	5.75896	5.3228	5.51276	2.17363e-05	0.000654925	-0.393587	-1.31366	0.00213162	0.0377687	0.382716	1.30379	MIMAT0028215	hsa-miR-7152-3p	hsa-miR-7152-3p
miR-1237-5p	12.1211	12.8979	12.2351	2.21931e-05	0.000659135	0.720527	1.64778	2.11132e-05	0.00298807	-0.942515	-1.92188	MIMAT0022946	hsa-miR-1237-5p	hsa-miR-1237-5p
miR-372-3p	9.1785	8.75864	9.1606	2.25962e-05	0.000661656	-0.409253	-1.328	0.000247807	0.0111549	0.456185	1.37191	MIMAT0000724	hsa-miR-372-3p	hsa-miR-372-3p
miR-5008-5p	8.54727	7.8591	8.30703	2.33742e-05	0.00067493	-0.652547	-1.57194	0.000119819	0.00711725	0.7891	1.728	MIMAT0021039	hsa-miR-5008-5p	hsa-miR-5008-5p
miR-198	5.48002	6.05905	6.03798	2.39381e-05	0.000681745	0.473173	1.38816	0.0692994	0.268293	-0.258378	-1.19613	MIMAT0000228	hsa-miR-198	hsa-miR-198
miR-4267	7.08724	6.80381	7.24924	2.53612e-05	0.000693763	-0.39448	-1.31447	0.00194249	0.036713	0.379981	1.30132	MIMAT0016893	hsa-miR-4267	hsa-miR-4267
miR-663b	9.85473	9.56097	9.89751	2.47632e-05	0.000693763	-0.378273	-1.29978	0.0041839	0.0568518	0.327984	1.25526	MIMAT0005867	hsa-miR-663b	hsa-miR-663b
miR-3616-5p	9.72127	9.23587	9.22075	2.52372e-05	0.000693763	-0.36002	-1.28344	0.0200707	0.133125	0.249173	1.18853	MIMAT0017995	hsa-miR-3616-5p	hsa-miR-3616-5p
miR-1307-3p	13.291	12.8053	12.9969	2.59754e-05	0.000701337	-0.465568	-1.38086	0.0344082	0.182487	0.292048	1.22438	MIMAT0005951	hsa-miR-1307-3p	hsa-miR-1307-3p
miR-3169	9.64287	8.92825	9.41043	2.7749e-05	0.000739618	-0.661648	-1.58189	7.10718e-05	0.00591033	0.815371	1.75975	MIMAT0015044	hsa-miR-3169	hsa-miR-3169
miR-758-3p	4.7071	5.1807	5.1536	2.9625e-05	0.000779625	0.450833	1.36683	0.536626	0.753907	-0.0855556	-1.0611	MIMAT0003879	hsa-miR-758-3p	hsa-miR-758-3p
miR-6791-3p	8.24482	7.80888	8.45462	3.0216e-05	0.000785237	-0.555301	-1.46948	0.000337802	0.0130054	0.624282	1.54144	MIMAT0027483	hsa-miR-6791-3p	hsa-miR-6791-3p
miR-4269	9.4735	9.06353	8.81017	3.06482e-05	0.000786637	-0.281309	-1.2153	0.265024	0.517862	0.0934689	1.06693	MIMAT0016897	hsa-miR-4269	hsa-miR-4269
miR-4746-5p	10.1172	9.54611	10.0521	3.27776e-05	0.000813569	-0.556715	-1.47092	7.035e-05	0.00591033	0.691738	1.61523	MIMAT0019880	hsa-miR-4746-5p	hsa-miR-4746-5p
miR-6774-3p	8.77006	8.27072	8.51297	3.23695e-05	0.000813569	-0.436483	-1.3533	0.000111335	0.00701349	0.53372	1.44766	MIMAT0027449	hsa-miR-6774-3p	hsa-miR-6774-3p
miR-330-3p	8.74043	8.43335	8.57627	3.28715e-05	0.000813569	-0.285159	-1.21854	0.00940923	0.0885149	0.228464	1.17159	MIMAT0000751	hsa-miR-330-3p	hsa-miR-330-3p
miR-7854-3p	5.61807	5.19755	5.53978	3.55649e-05	0.000869877	-0.369226	-1.29166	0.000657043	0.0188041	0.405578	1.32462	MIMAT0030429	hsa-miR-7854-3p	hsa-miR-7854-3p
miR-4330	6.44724	6.04493	5.89215	3.90359e-05	0.00094367	-0.298344	-1.22973	0.402197	0.653203	0.0807762	1.05759	MIMAT0016924	hsa-miR-4330	hsa-miR-4330
miR-6864-3p	7.85888	7.35502	7.20092	4.02366e-05	0.000961516	-0.340019	-1.26577	0.0112071	0.0990576	0.281101	1.21512	MIMAT0027629	hsa-miR-6864-3p	hsa-miR-6864-3p
miR-6726-3p	7.5582	7.2287	7.04272	4.2744e-05	0.00100983	-0.213366	-1.15939	0.06862	0.266986	0.125933	1.09121	MIMAT0027354	hsa-miR-6726-3p	hsa-miR-6726-3p
miR-6809-3p	8.71606	8.20878	8.01049	4.3979e-05	0.00102724	-0.397566	-1.31728	0.0541421	0.237644	0.242111	1.18272	MIMAT0027519	hsa-miR-6809-3p	hsa-miR-6809-3p
miR-660-5p	6.5315	6.99509	6.70783	4.44694e-05	0.00102724	0.526823	1.44075	0.115435	0.341506	-0.261671	-1.19887	MIMAT0003338	hsa-miR-660-5p	hsa-miR-660-5p
miR-933	7.21981	6.59235	7.07676	4.83109e-05	0.00110372	-0.614278	-1.53079	0.000201661	0.0099822	0.758188	1.69136	MIMAT0004976	hsa-miR-933	hsa-miR-933
miR-662	9.29286	8.7374	9.10596	4.91428e-05	0.00111052	-0.557122	-1.47133	0.00117092	0.0258972	0.574727	1.4894	MIMAT0003325	hsa-miR-662	hsa-miR-662
miR-6852-3p	12.1575	11.714	11.807	5.29899e-05	0.00118458	-0.415484	-1.33375	0.0987888	0.316459	0.213954	1.15986	MIMAT0027605	hsa-miR-6852-3p	hsa-miR-6852-3p
miR-4706	11.5295	11.6712	13.4362	5.53492e-05	0.00122416	-0.491608	-1.40601	0.00186263	0.0366327	0.515816	1.4298	MIMAT0019806	hsa-miR-4706	hsa-miR-4706
miR-1199-3p	7.28395	6.80311	6.84019	5.72343e-05	0.00123948	-0.360688	-1.28404	0.000861974	0.0213339	0.405222	1.32429	MIMAT0031120	hsa-miR-1199-3p	hsa-miR-1199-3p
miR-6892-3p	11.724	11.2808	11.0102	5.6972e-05	0.00123948	-0.313726	-1.24291	0.215034	0.468439	0.119235	1.08616	MIMAT0027685	hsa-miR-6892-3p	hsa-miR-6892-3p
miR-33b-5p	11.6135	11.1232	11.0977	6.29661e-05	0.00133578	-0.378427	-1.29992	0.0132231	0.107807	0.294556	1.22651	MIMAT0003301	hsa-miR-33b-5p	hsa-miR-33b-5p
miR-532-5p	6.74925	6.97131	6.74151	6.26814e-05	0.00133578	0.252428	1.19121	0.016266	0.120025	-0.198909	-1.14783	MIMAT0002888	hsa-miR-532-5p	hsa-miR-532-5p
miR-4726-3p	9.73639	9.35428	9.33319	6.40776e-05	0.00134563	-0.296279	-1.22797	0.0154299	0.116227	0.22679	1.17023	MIMAT0019846	hsa-miR-4726-3p	hsa-miR-4726-3p
miR-218-1-3p	7.08144	6.68422	7.01516	6.59779e-05	0.00135897	-0.390499	-1.31085	0.0003231	0.0129178	0.47301	1.388	MIMAT0004565	hsa-miR-218-1-3p	hsa-miR-218-1-3p
miR-647	6.96712	6.77289	6.94717	6.60204e-05	0.00135897	-0.207924	-1.15503	0.0118982	0.101796	0.171995	1.12662	MIMAT0003317	hsa-miR-647	hsa-miR-647
miR-3907	9.32557	8.99647	8.6468	7.11133e-05	0.00144946	-0.184161	-1.13616	0.623945	0.817066	-0.028323	-1.01983	MIMAT0018179	hsa-miR-3907	hsa-miR-3907
miR-521	5.75964	6.24065	5.88484	8.48482e-05	0.00167313	0.413344	1.33177	0.000155851	0.00836895	-0.525853	-1.43978	MIMAT0002854	hsa-miR-521	hsa-miR-521
miR-4707-5p	8.09895	7.55768	7.89021	8.61364e-05	0.00167313	-0.546868	-1.46091	0.00214773	0.0377687	0.565747	1.48015	MIMAT0019807	hsa-miR-4707-5p	hsa-miR-4707-5p
miR-7162-3p	5.71704	5.23059	5.35865	8.696e-05	0.00167313	-0.386007	-1.30677	0.00253226	0.0417823	0.403811	1.323	MIMAT0028235	hsa-miR-7162-3p	hsa-miR-7162-3p
miR-623	7.23182	6.75979	6.75978	8.62085e-05	0.00167313	-0.393602	-1.31367	0.00617037	0.0700995	0.371085	1.29332	MIMAT0003292	hsa-miR-623	hsa-miR-623
miR-4290	7.23973	6.83642	6.86437	8.36718e-05	0.00167313	-0.298415	-1.22979	0.00878511	0.0835091	0.265832	1.20233	MIMAT0016921	hsa-miR-4290	hsa-miR-4290
miR-4689	10.3434	10.0095	10.3145	8.7968e-05	0.00167313	-0.426009	-1.34351	0.112422	0.338242	0.219324	1.16419	MIMAT0019778	hsa-miR-4689	hsa-miR-4689
miR-3157-3p	7.35161	7.09228	7.28963	8.40911e-05	0.00167313	-0.290118	-1.22274	0.11498	0.341491	0.151148	1.11045	MIMAT0019210	hsa-miR-3157-3p	hsa-miR-3157-3p
miR-2909	5.0306	5.55542	5.63055	8.85253e-05	0.00167313	0.4756	1.3905	0.549426	0.76354	-0.0921526	-1.06596	MIMAT0013863	hsa-miR-2909	hsa-miR-2909
miR-3155a	7.08182	6.70942	6.65913	9.14209e-05	0.00171229	-0.256106	-1.19425	0.0318712	0.173003	0.187726	1.13897	MIMAT0015029	hsa-miR-3155a	hsa-miR-3155a
miR-573	5.31856	5.85772	5.74002	9.43669e-05	0.00174304	0.489543	1.404	0.0472906	0.221435	-0.319218	-1.24765	MIMAT0003238	hsa-miR-573	hsa-miR-573
miR-3155b	9.4356	8.91774	8.44023	9.47397e-05	0.00174304	-0.264615	-1.20132	0.217487	0.470452	0.104478	1.07511	MIMAT0019012	hsa-miR-3155b	hsa-miR-3155b
miR-597-5p	6.44253	6.03401	5.86192	9.64388e-05	0.00175874	-0.272562	-1.20795	0.0696418	0.269118	0.172318	1.12687	MIMAT0003265	hsa-miR-597-5p	hsa-miR-597-5p
miR-3124-3p	9.71533	9.0745	8.67181	9.7986e-05	0.00177142	-0.366527	-1.28925	0.0518639	0.232884	0.229025	1.17204	MIMAT0019200	hsa-miR-3124-3p	hsa-miR-3124-3p
miR-517a-3p	6.00525	6.49677	6.05957	0.000102384	0.00183497	0.453293	1.36916	7.81269e-05	0.00601577	-0.614638	-1.53117	MIMAT0002852	hsa-miR-517a-3p	hsa-miR-517a-3p
miR-3662	5.54507	6.09422	5.9096	0.000107047	0.00189726	0.486472	1.40101	0.0233705	0.14679	-0.367272	-1.28991	MIMAT0018083	hsa-miR-3662	hsa-miR-3662
miR-4315	7.03134	6.87393	6.87806	0.000107685	0.00189726	-0.237287	-1.17877	0.515596	0.740708	-0.0518816	-1.03662	MIMAT0016866	hsa-miR-4315	hsa-miR-4315
miR-6516-5p	4.93055	5.46756	5.36201	0.000109742	0.00191725	0.518	1.43197	0.132362	0.365931	-0.257273	-1.19522	MIMAT0030417	hsa-miR-6516-5p	hsa-miR-6516-5p
miR-2276-5p	6.93023	6.6608	6.74857	0.000111144	0.00192558	-0.285897	-1.21917	0.122362	0.351855	0.149773	1.10939	MIMAT0026921	hsa-miR-2276-5p	hsa-miR-2276-5p
miR-193a-3p	11.2408	10.5839	11.1656	0.000117217	0.00199618	-0.596689	-1.51224	5.55823e-05	0.00568333	0.816054	1.76058	MIMAT0000459	hsa-miR-193a-3p	hsa-miR-193a-3p
miR-3977	4.61416	5.17317	5.18694	0.000118098	0.00199618	0.402162	1.32149	0.004025	0.0550525	-0.384568	-1.30547	MIMAT0019362	hsa-miR-3977	hsa-miR-3977
miR-1909-5p	9.22611	8.82234	8.58275	0.0001181	0.00199618	-0.251564	-1.1905	0.0255965	0.153801	0.184884	1.13673	MIMAT0007882	hsa-miR-1909-5p	hsa-miR-1909-5p
miR-6741-3p	11.0797	10.2748	9.76317	0.000124899	0.00208291	-0.449245	-1.36533	0.00101218	0.0239127	0.480631	1.39535	MIMAT0027384	hsa-miR-6741-3p	hsa-miR-6741-3p
miR-377-3p	7.91544	7.36371	7.21375	0.000125235	0.00208291	-0.346363	-1.27135	0.00216185	0.0377687	0.375906	1.29765	MIMAT0000730	hsa-miR-377-3p	hsa-miR-377-3p
miR-589-5p	6.40298	6.29899	6.75237	0.000129494	0.00212997	-0.268098	-1.20422	0.022707	0.145872	0.205698	1.15324	MIMAT0004799	hsa-miR-589-5p	hsa-miR-589-5p
miR-6767-3p	8.91517	8.60937	8.76514	0.000130114	0.00212997	-0.364016	-1.287	0.104453	0.325087	0.196306	1.14576	MIMAT0027435	hsa-miR-6767-3p	hsa-miR-6767-3p
miR-6081	7.6273	7.15275	7.72033	0.000135593	0.00220232	-0.587131	-1.50226	0.00303978	0.0445744	0.602425	1.51827	MIMAT0023706	hsa-miR-6081	hsa-miR-6081
miR-6861-3p	7.40929	6.97154	6.96779	0.000150755	0.0024296	-0.334997	-1.26138	0.00153064	0.0321434	0.379186	1.30061	MIMAT0027624	hsa-miR-6861-3p	hsa-miR-6861-3p
miR-3917	9.29866	8.91634	9.26472	0.00015652	0.00250311	-0.421487	-1.33931	0.00682001	0.0742346	0.38651	1.30723	MIMAT0018191	hsa-miR-3917	hsa-miR-3917
miR-2114-5p	6.78789	6.37671	6.64974	0.000161069	0.00255619	-0.415196	-1.33348	0.00494269	0.0622778	0.413631	1.33203	MIMAT0011156	hsa-miR-2114-5p	hsa-miR-2114-5p
miR-1247-5p	8.28875	8.01571	8.45021	0.000165525	0.00260702	-0.33336	-1.25994	0.00237339	0.040116	0.35101	1.27545	MIMAT0005899	hsa-miR-1247-5p	hsa-miR-1247-5p
miR-2117	6.18357	5.68981	5.60058	0.000175928	0.00274666	-0.323283	-1.25117	0.000687207	0.0193068	0.405439	1.32449	MIMAT0011162	hsa-miR-2117	hsa-miR-2117
miR-5196-3p	7.92087	7.47975	7.18034	0.000177282	0.00274666	-0.241616	-1.18232	0.0312687	0.171589	0.18642	1.13794	MIMAT0021129	hsa-miR-5196-3p	hsa-miR-5196-3p
miR-1247-3p	12.4001	11.9012	11.7939	0.000178355	0.00274666	-0.401678	-1.32104	0.277958	0.530208	0.144509	1.10535	MIMAT0022721	hsa-miR-1247-3p	hsa-miR-1247-3p
miR-4251	6.4856	6.05849	5.89991	0.000180415	0.00275797	-0.341502	-1.26708	0.35627	0.605431	0.112421	1.08104	MIMAT0016883	hsa-miR-4251	hsa-miR-4251
miR-299-5p	6.93722	6.49268	6.5773	0.000183502	0.00278467	-0.329113	-1.25624	0.000660268	0.0188041	0.408072	1.32691	MIMAT0002890	hsa-miR-299-5p	hsa-miR-299-5p
miR-6744-3p	7.26898	6.84772	6.78694	0.000188218	0.00283554	-0.313952	-1.24311	0.00641348	0.0717366	0.310857	1.24044	MIMAT0027390	hsa-miR-6744-3p	hsa-miR-6744-3p
miR-5010-3p	6.97107	6.59919	6.85538	0.000191955	0.00285283	-0.338382	-1.26434	0.000302375	0.0123262	0.445307	1.3616	MIMAT0021044	hsa-miR-5010-3p	hsa-miR-5010-3p
miR-2467-5p	5.32794	4.81512	5.27954	0.00019211	0.00285283	-0.525428	-1.43936	0.00491954	0.0622778	0.527534	1.44146	MIMAT0019952	hsa-miR-2467-5p	hsa-miR-2467-5p
miR-4515	7.74593	7.49042	7.75626	0.000198645	0.00290213	-0.309372	-1.23917	0.0175548	0.126285	0.258675	1.19638	MIMAT0019052	hsa-miR-4515	hsa-miR-4515
miR-4798-3p	7.47422	7.05525	7.04945	0.000199617	0.00290213	-0.305033	-1.23545	0.0482291	0.224178	0.215279	1.16093	MIMAT0019975	hsa-miR-4798-3p	hsa-miR-4798-3p
miR-3943	10.2596	10.0285	10.3896	0.000197207	0.00290213	-0.359455	-1.28294	0.265328	0.517862	0.136956	1.09958	MIMAT0018359	hsa-miR-3943	hsa-miR-3943
miR-196b-3p	9.07314	8.62906	8.2351	0.000203009	0.00293094	-0.236983	-1.17853	0.231953	0.48275	0.0968542	1.06944	MIMAT0009201	hsa-miR-196b-3p	hsa-miR-196b-3p
miR-6720-5p	7.56901	7.03045	6.76419	0.000210111	0.00301256	-0.314619	-1.24368	0.00287651	0.0434964	0.349178	1.27383	MIMAT0027345	hsa-miR-6720-5p	hsa-miR-6720-5p
miR-29a-3p	8.53787	9.01621	8.57855	0.000213377	0.00303843	0.613948	1.53044	0.183108	0.424461	-0.28041	-1.21454	MIMAT0000086	hsa-miR-29a-3p	hsa-miR-29a-3p
miR-6748-3p	6.69682	6.42202	6.63174	0.000217798	0.00304913	-0.269982	-1.20579	0.00278572	0.0434964	0.291567	1.22397	MIMAT0027397	hsa-miR-6748-3p	hsa-miR-6748-3p
miR-1290	9.2898	10.1319	9.05475	0.000216244	0.00304913	1.03619	2.05081	0.00448236	0.0588769	-1.02186	-2.03053	MIMAT0005880	hsa-miR-1290	hsa-miR-1290
miR-6510-3p	7.42695	7.02617	7.01667	0.000218528	0.00304913	-0.313359	-1.2426	0.0227333	0.145872	0.25848	1.19622	MIMAT0025477	hsa-miR-6510-3p	hsa-miR-6510-3p
miR-664a-5p	5.59732	5.9705	5.81457	0.000229437	0.00318	0.413062	1.33151	0.340325	0.592575	-0.139158	-1.10126	MIMAT0005948	hsa-miR-664a-5p	hsa-miR-664a-5p
miR-646	6.82859	6.5347	7.14285	0.000232891	0.00320649	-0.446457	-1.36269	0.00106769	0.0242151	0.523817	1.43775	MIMAT0003316	hsa-miR-646	hsa-miR-646
miR-4293	6.60027	6.14867	6.24092	0.000244254	0.00334082	-0.338462	-1.26441	0.00158328	0.0326102	0.396898	1.31667	MIMAT0016848	hsa-miR-4293	hsa-miR-4293
let-7g-3p	9.11348	8.51509	8.41815	0.000252167	0.00341565	-0.39543	-1.31533	0.000510842	0.0165944	0.492807	1.40718	MIMAT0004584	hsa-let-7g-3p	hsa-let-7g-3p
miR-8060	5.90335	6.44425	6.28805	0.000253011	0.00341565	0.438757	1.35544	0.0187974	0.127707	-0.364193	-1.28716	MIMAT0030987	hsa-miR-8060	hsa-miR-8060
miR-4417	9.90149	9.53333	9.65887	0.000256495	0.00344034	-0.292834	-1.22504	0.00232168	0.0395637	0.314078	1.24322	MIMAT0018929		hsa-miR-4417
miR-6742-5p	11.1189	10.5802	10.3207	0.000262962	0.00350447	-0.325174	-1.25282	0.0353302	0.183629	0.234894	1.17682	MIMAT0027385	hsa-miR-6742-5p	hsa-miR-6742-5p
miR-143-5p	8.81524	8.40477	8.11921	0.00026538	0.00351418	-0.255607	-1.19384	0.444438	0.690228	0.0685595	1.04867	MIMAT0004599	hsa-miR-143-5p	hsa-miR-143-5p
miR-1296-3p	8.7597	8.17966	7.79185	0.000273159	0.00359428	-0.316385	-1.24521	0.126809	0.359668	0.17298	1.12738	MIMAT0026637	hsa-miR-1296-3p	hsa-miR-1296-3p
miR-3166	5.76277	5.33259	5.41499	0.000278201	0.0036222	-0.349453	-1.27408	0.0280852	0.162644	0.284457	1.21795	MIMAT0015040	hsa-miR-3166	hsa-miR-3166
miR-3607-5p	5.51514	6.15609	5.66029	0.000278765	0.0036222	0.742031	1.67253	0.099719	0.317969	-0.439752	-1.35637	MIMAT0017984		hsa-miR-3607-5p
miR-1244	8.19965	8.75065	8.32399	0.000284624	0.00365429	0.594453	1.5099	0.134729	0.368992	-0.313585	-1.24279	MIMAT0005896	hsa-miR-1244	hsa-miR-1244
miR-3689d	9.21547	8.67816	8.14838	0.00028475	0.00365429	-0.265963	-1.20244	0.13531	0.368992	0.139677	1.10166	MIMAT0019008	hsa-miR-3689d	hsa-miR-3689d
miR-525-5p	6.13795	6.4164	5.82276	0.000294871	0.00376097	0.258252	1.19603	2.6469e-10	1.37573e-07	-0.656372	-1.57611	MIMAT0002838	hsa-miR-525-5p	hsa-miR-525-5p
miR-125b-1-3p	4.78539	5.33293	5.26128	0.00030002	0.0038033	0.44826	1.36439	0.214037	0.468439	-0.197422	-1.14665	MIMAT0004592	hsa-miR-125b-1-3p	hsa-miR-125b-1-3p
miR-1343-5p	7.10974	6.66303	7.52409	0.000306171	0.00385775	-0.654956	-1.57457	0.00308771	0.0445744	0.700562	1.62514	MIMAT0027038	hsa-miR-1343-5p	hsa-miR-1343-5p
miR-127-5p	7.2665	6.78127	6.5971	0.000319593	0.00400262	-0.334469	-1.26091	0.025491	0.153801	0.282457	1.21626	MIMAT0004604	hsa-miR-127-5p	hsa-miR-127-5p
miR-4442	7.31499	6.8024	6.63636	0.00033867	0.00421613	-0.293713	-1.22579	0.000754693	0.0204147	0.382401	1.30351	MIMAT0018960	hsa-miR-4442	hsa-miR-4442
miR-8079	6.74475	6.48344	7.03619	0.000347365	0.00429865	-0.374208	-1.29613	0.000289253	0.0122726	0.503967	1.41811	MIMAT0031006	hsa-miR-8079	hsa-miR-8079
miR-99a-5p	7.35874	7.63095	7.34968	0.000355999	0.00437942	0.370837	1.2931	0.0551954	0.240423	-0.26085	-1.19818	MIMAT0000097	hsa-miR-99a-5p	hsa-miR-99a-5p
miR-3144-3p	6.29731	5.79115	5.54378	0.000363903	0.00445032	-0.363322	-1.28638	0.298439	0.550048	0.144316	1.10521	MIMAT0015015	hsa-miR-3144-3p	hsa-miR-3144-3p
miR-182-5p	5.31235	5.68927	5.40953	0.00036913	0.00448785	0.560304	1.47458	0.970421	0.992378	0.00766757	1.00533	MIMAT0000259	hsa-miR-182-5p	hsa-miR-182-5p
miR-34a-5p	6.11274	6.37813	6.29144	0.000397857	0.00480898	0.345534	1.27062	0.791024	0.907849	-0.0336849	-1.02362	MIMAT0000255	hsa-miR-34a-5p	hsa-miR-34a-5p
miR-555	6.14137	5.74565	5.73111	0.000402803	0.00484063	-0.27017	-1.20595	0.0287257	0.165432	0.226112	1.16968	MIMAT0003219	hsa-miR-555	hsa-miR-555
miR-2276-3p	7.11552	6.6929	6.45386	0.000412418	0.00492768	-0.25733	-1.19526	0.0526123	0.234723	0.191787	1.14218	MIMAT0011775	hsa-miR-2276-3p	hsa-miR-2276-3p
miR-3681-5p	5.78359	5.2178	5.90512	0.000424231	0.00503987	-0.735755	-1.66527	0.0108826	0.0979603	0.703294	1.62822	MIMAT0018108	hsa-miR-3681-5p	hsa-miR-3681-5p
miR-196a-3p	6.83091	6.50951	6.42934	0.00043636	0.0051545	-0.234886	-1.17681	0.0192548	0.128889	0.212179	1.15844	MIMAT0004562	hsa-miR-196a-3p	hsa-miR-196a-3p
miR-6769b-3p	9.22815	9.07372	9.28088	0.00047542	0.00558417	-0.220293	-1.16497	0.327333	0.577944	0.0787589	1.05611	MIMAT0027621	hsa-miR-6769b-3p	hsa-miR-6769b-3p
miR-5195-5p	5.57557	4.97281	4.54609	0.000481055	0.00561862	-0.296483	-1.22815	0.258931	0.51171	0.134251	1.09752	MIMAT0021126	hsa-miR-5195-5p	hsa-miR-5195-5p
miR-4697-5p	7.75393	7.25571	7.4018	0.000489311	0.00568311	-0.399231	-1.3188	0.0087374	0.0835091	0.401565	1.32094	MIMAT0019791	hsa-miR-4697-5p	hsa-miR-4697-5p
miR-378h	5.48422	5.86976	5.90448	0.000493585	0.00570091	0.329091	1.25622	0.14225	0.378181	-0.17951	-1.1325	MIMAT0018984	hsa-miR-378h	hsa-miR-378h
miR-6740-3p	5.61225	5.34829	5.60602	0.000504587	0.00573504	-0.318478	-1.24701	0.00307862	0.0445744	0.363192	1.28627	MIMAT0027382	hsa-miR-6740-3p	hsa-miR-6740-3p
miR-8054	5.55947	6.04628	6.01452	0.000504816	0.00573504	0.410654	1.32929	0.0732539	0.274405	-0.271575	-1.20712	MIMAT0030981	hsa-miR-8054	hsa-miR-8054
miR-4309	10.3282	9.87313	9.66373	0.000499562	0.00573504	-0.284474	-1.21797	0.076495	0.282053	0.182406	1.13477	MIMAT0016859	hsa-miR-4309	hsa-miR-4309
miR-218-2-3p	6.75205	6.21526	5.95965	0.000516562	0.00583659	-0.293992	-1.22603	0.00825921	0.0825852	0.311184	1.24073	MIMAT0004566	hsa-miR-218-2-3p	hsa-miR-218-2-3p
miR-18a-3p	5.89607	6.17291	5.9779	0.000530366	0.00596017	0.273904	1.20908	0.0349666	0.183545	-0.220188	-1.16489	MIMAT0002891	hsa-miR-18a-3p	hsa-miR-18a-3p
miR-516b-5p	4.0845	4.65068	3.6194	0.000534228	0.00597128	0.497637	1.4119	4.20179e-08	1.24793e-05	-1.11541	-2.16657	MIMAT0002859	hsa-miR-516b-5p	hsa-miR-516b-5p
miR-4667-5p	9.38134	9.12463	9.42495	0.000551934	0.00613621	-0.388587	-1.30911	0.194991	0.44164	0.186787	1.13823	MIMAT0019743	hsa-miR-4667-5p	hsa-miR-4667-5p
miR-6715b-3p	9.76087	9.18821	9.03818	0.00056186	0.00621334	-0.376607	-1.29828	0.00605051	0.0694147	0.383062	1.30411	MIMAT0025843	hsa-miR-6715b-3p	hsa-miR-6715b-3p
miR-135b-3p	5.90113	5.37536	5.47445	0.000601434	0.00658096	-0.45729	-1.37296	0.00279068	0.0434964	0.549276	1.46335	MIMAT0004698	hsa-miR-135b-3p	hsa-miR-135b-3p
miR-656-5p	5.36976	5.84914	5.8533	0.000598802	0.00658096	0.389118	1.30959	0.307454	0.561192	-0.148444	-1.10837	MIMAT0026627	hsa-miR-656-5p	hsa-miR-656-5p
miR-6788-3p	9.65396	9.07723	8.66532	0.000636298	0.00685531	-0.346037	-1.27106	0.0181772	0.126848	0.3031	1.23379	MIMAT0027477	hsa-miR-6788-3p	hsa-miR-6788-3p
miR-6834-5p	5.79886	6.14635	6.11786	0.000631122	0.00685531	0.265396	1.20197	0.0427629	0.206778	-0.204985	-1.15267	MIMAT0027568	hsa-miR-6834-5p	hsa-miR-6834-5p
miR-3689a-5p	5.0587	5.5042	5.6121	0.0006364	0.00685531	0.323914	1.25172	0.2329	0.48275	-0.14533	-1.10598	MIMAT0018117	hsa-miR-3689a-5p	hsa-miR-3689a-5p
miR-935	8.46531	7.94486	7.757	0.000689071	0.00734656	-0.332539	-1.25923	0.00843311	0.0828167	0.345123	1.27026	MIMAT0004978	hsa-miR-935	hsa-miR-935
miR-4326	6.26281	5.75925	5.67378	0.000688837	0.00734656	-0.366416	-1.28915	0.0101873	0.0933012	0.382597	1.30369	MIMAT0016888	hsa-miR-4326	hsa-miR-4326
miR-658	8.27298	8.34281	9.15876	0.000693816	0.0073594	-0.307423	-1.2375	0.730829	0.872713	0.0402595	1.0283	MIMAT0003336	hsa-miR-658	hsa-miR-658
miR-6789-5p	10.9712	10.4612	10.2352	0.000721638	0.00761566	-0.33504	-1.26141	0.0847148	0.297954	0.215044	1.16074	MIMAT0027478	hsa-miR-6789-5p	hsa-miR-6789-5p
miR-216a-5p	6.93273	6.69347	6.89858	0.00073927	0.00776234	-0.259561	-1.19711	0.0371171	0.189598	0.211033	1.15752	MIMAT0000273	hsa-miR-216a-5p	hsa-miR-216a-5p
miR-4278	5.495	5.07058	5.0044	0.000773933	0.00808504	-0.357061	-1.28081	0.31118	0.56403	0.145959	1.10647	MIMAT0016910	hsa-miR-4278	hsa-miR-4278
miR-6079	4.91524	5.39161	5.42155	0.000777782	0.00808504	0.433229	1.35025	0.746291	0.882163	-0.0535463	-1.03781	MIMAT0023704	hsa-miR-6079	hsa-miR-6079
miR-4798-5p	7.44608	6.99244	6.87149	0.000781779	0.00808616	-0.29059	-1.22314	0.0490204	0.225638	0.229895	1.17275	MIMAT0019974	hsa-miR-4798-5p	hsa-miR-4798-5p
miR-4294	6.26962	5.95626	6.23762	0.000843124	0.0086775	-0.302571	-1.23334	0.00852466	0.0828167	0.318001	1.2466	MIMAT0016849	hsa-miR-4294	hsa-miR-4294
miR-4279	11.3049	10.5505	9.93162	0.000852663	0.00873245	-0.357829	-1.2815	0.0116814	0.100771	0.336312	1.26253	MIMAT0016909	hsa-miR-4279	hsa-miR-4279
miR-20b-5p	7.27944	7.80183	7.36486	0.000865181	0.00881721	0.588602	1.50379	0.0899103	0.302801	-0.389282	-1.30974	MIMAT0001413	hsa-miR-20b-5p	hsa-miR-20b-5p
miR-6505-3p	5.48765	5.08653	4.61955	0.000869819	0.00882124	-0.285123	-1.21851	0.211089	0.463905	-0.147974	-1.10801	MIMAT0025467	hsa-miR-6505-3p	hsa-miR-6505-3p
miR-7156-5p	5.20304	5.57298	5.39496	0.00087974	0.00887854	0.312638	1.24198	0.0189858	0.128026	-0.290695	-1.22323	MIMAT0028222	hsa-miR-7156-5p	hsa-miR-7156-5p
miR-129-5p	7.3716	6.90392	6.50337	0.000895845	0.00896129	-0.200192	-1.14885	0.0113217	0.0990576	0.211799	1.15813	MIMAT0000242	hsa-miR-129-5p	hsa-miR-129-5p
miR-3912-5p	9.52213	9.16947	9.21626	0.00089656	0.00896129	-0.284608	-1.21808	0.0700379	0.269646	0.197305	1.14655	MIMAT0027036	hsa-miR-3912-5p	hsa-miR-3912-5p
miR-3619-5p	7.34847	7.07469	7.22876	0.000919268	0.00912611	-0.284057	-1.21761	0.0306843	0.171485	0.245972	1.18589	MIMAT0017999	hsa-miR-3619-5p	hsa-miR-3619-5p
miR-6870-3p	15.9798	15.0138	14.369	0.000926219	0.00912611	-0.538563	-1.45253	0.0776345	0.284159	0.345609	1.27069	MIMAT0027641	hsa-miR-6870-3p	hsa-miR-6870-3p
miR-1272	5.25084	5.78564	5.6072	0.000922263	0.00912611	0.462205	1.37765	0.0847753	0.297954	-0.311257	-1.24079	MIMAT0005925	hsa-miR-1272	hsa-miR-1272
miR-1269b	8.18697	8.70043	8.49329	0.000936749	0.0091432	0.441933	1.35842	0.033264	0.177778	-0.368897	-1.29137	MIMAT0019059	hsa-miR-1269b	hsa-miR-1269b
miR-1271-5p	6.33197	6.82967	6.88234	0.000933495	0.0091432	0.3969	1.31668	0.163716	0.40568	-0.215268	-1.16092	MIMAT0005796	hsa-miR-1271-5p	hsa-miR-1271-5p
miR-133a-5p	7.23955	6.86757	6.84977	0.000953384	0.00926208	-0.270699	-1.20639	0.0849197	0.297954	0.189543	1.1404	MIMAT0026478	hsa-miR-133a-5p	hsa-miR-133a-5p
miR-4800-3p	10.32	10.1739	10.5109	0.000975507	0.00943293	-0.254252	-1.19272	0.0682183	0.26659	0.181071	1.13373	MIMAT0019979	hsa-miR-4800-3p	hsa-miR-4800-3p
miR-520c-3p	5.61578	5.22469	5.21193	0.00100827	0.00970461	-0.283231	-1.21692	0.0350563	0.183545	0.246656	1.18645	MIMAT0002846	hsa-miR-520c-3p	hsa-miR-520c-3p
miR-1301-5p	6.35266	5.98496	5.87281	0.00102122	0.00978396	-0.259234	-1.19684	0.043115	0.207901	0.217639	1.16283	MIMAT0026639	hsa-miR-1301-5p	hsa-miR-1301-5p
miR-29b-3p	7.52974	8.02248	7.62668	0.00103466	0.00982217	0.60526	1.52125	0.136654	0.371377	-0.354646	-1.27867	MIMAT0000100	hsa-miR-29b-3p	hsa-miR-29b-3p
miR-489-3p	5.16916	5.57552	5.45838	0.0010346	0.00982217	0.405421	1.32448	0.39322	0.646594	-0.137185	-1.09976	MIMAT0002805	hsa-miR-489-3p	hsa-miR-489-3p
miR-383-5p	5.07614	5.46814	5.40212	0.00104268	0.0098533	0.316822	1.24558	0.088002	0.300915	-0.213771	-1.15972	MIMAT0000738	hsa-miR-383-5p	hsa-miR-383-5p
miR-2115-5p	8.80784	8.48892	8.45535	0.0010508	0.00988513	-0.265776	-1.20228	0.279849	0.53133	0.112291	1.08094	MIMAT0011158	hsa-miR-2115-5p	hsa-miR-2115-5p
miR-146a-3p	7.46651	7.20381	7.24851	0.00106679	0.00999038	-0.261718	-1.19891	0.40362	0.653452	0.0880254	1.06291	MIMAT0004608	hsa-miR-146a-3p	hsa-miR-146a-3p
miR-3165	4.33669	4.72356	4.94518	0.00109658	0.0102233	0.314684	1.24374	0.808732	0.917034	0.0296666	1.02078	MIMAT0015039	hsa-miR-3165	hsa-miR-3165
miR-450a-2-3p	4.40282	4.86093	4.9105	0.00111739	0.0103708	0.389727	1.31015	0.112225	0.338165	-0.244942	-1.18505	MIMAT0031074	hsa-miR-450a-2-3p	hsa-miR-450a-2-3p
miR-8082	5.20937	5.63701	5.54678	0.00117616	0.0108678	0.374958	1.2968	0.180356	0.420017	-0.2006	-1.14918	MIMAT0031009	hsa-miR-8082	hsa-miR-8082
miR-4745-3p	7.98581	7.69538	8.08711	0.00120185	0.011056	-0.37434	-1.29625	0.00805355	0.0825852	0.403358	1.32258	MIMAT0019879	hsa-miR-4745-3p	hsa-miR-4745-3p
miR-378g	7.5924	7.87185	7.69199	0.00120805	0.011064	0.244662	1.18481	0.00288721	0.0434964	-0.298631	-1.22998	MIMAT0018937	hsa-miR-378g	hsa-miR-378g
miR-4304	5.93395	5.83324	6.15471	0.0012441	0.0113442	-0.187982	-1.13917	0.0566196	0.243207	0.145273	1.10594	MIMAT0016854	hsa-miR-4304	hsa-miR-4304
miR-4727-5p	7.93687	7.73704	8.07238	0.00127904	0.0115322	-0.26633	-1.20274	0.0829033	0.296433	0.186964	1.13837	MIMAT0019847	hsa-miR-4727-5p	hsa-miR-4727-5p
miR-4319	7.95247	7.45429	7.03395	0.00127057	0.0115322	-0.269515	-1.2054	0.350723	0.600127	0.105181	1.07563	MIMAT0016870	hsa-miR-4319	hsa-miR-4319
miR-598-3p	5.76486	6.06484	6.15738	0.00128136	0.0115322	0.269802	1.20564	0.91495	0.963104	-0.0116047	-1.00808	MIMAT0003266	hsa-miR-598-3p	hsa-miR-598-3p
miR-489-5p	4.83396	5.28508	5.28167	0.00130792	0.0117205	0.438956	1.35562	0.628669	0.820981	-0.0852396	-1.06086	MIMAT0026605	hsa-miR-489-5p	hsa-miR-489-5p
miR-92b-3p	8.2542	8.58609	8.1009	0.00133485	0.0119105	0.498423	1.41267	0.131047	0.364722	-0.301741	-1.23263	MIMAT0003218	hsa-miR-92b-3p	hsa-miR-92b-3p
miR-6827-3p	8.4873	8.06688	7.57363	0.00136837	0.0121575	-0.214962	-1.16067	0.414892	0.663369	0.0725342	1.05156	MIMAT0027555	hsa-miR-6827-3p	hsa-miR-6827-3p
miR-378i	7.42134	7.64687	7.52731	0.00137473	0.012162	0.210007	1.15669	0.0834597	0.296433	-0.14893	-1.10875	MIMAT0019074	hsa-miR-378i	hsa-miR-378i
miR-1287-3p	5.66907	5.98387	5.82794	0.00138774	0.0121735	0.311514	1.24101	0.142863	0.379326	-0.187337	-1.13866	MIMAT0026738	hsa-miR-1287-3p	hsa-miR-1287-3p
miR-148a-3p	6.79024	7.21077	6.83556	0.00138409	0.0121735	0.598543	1.51419	0.537536	0.754583	-0.150783	-1.11017	MIMAT0000243	hsa-miR-148a-3p	hsa-miR-148a-3p
miR-4518	5.04826	5.59089	5.63778	0.00139424	0.0121791	0.356439	1.28026	0.0167738	0.122685	-0.343395	-1.26874	MIMAT0019055	hsa-miR-4518	hsa-miR-4518
miR-3945	4.87614	5.2564	5.35076	0.00141327	0.0122425	0.276626	1.21136	0.122295	0.351855	-0.172178	-1.12676	MIMAT0018361	hsa-miR-3945	hsa-miR-3945
miR-5581-3p	5.29287	5.56634	5.44837	0.00140749	0.0122425	0.300952	1.23196	0.431746	0.677606	-0.0972298	-1.06972	MIMAT0022276	hsa-miR-5581-3p	hsa-miR-5581-3p
miR-937-3p	9.67183	9.05797	8.53347	0.00144688	0.0123788	-0.338099	-1.26409	0.0518031	0.232884	0.261645	1.19885	MIMAT0004980	hsa-miR-937-3p	hsa-miR-937-3p
miR-892c-3p	4.70935	5.16062	5.19471	0.00144254	0.0123788	0.325625	1.25321	0.053476	0.236418	-0.25512	-1.19344	MIMAT0025858	hsa-miR-892c-3p	hsa-miR-892c-3p
miR-302c-5p	4.50788	4.89199	5.00275	0.00143799	0.0123788	0.360959	1.28428	0.985015	0.994464	-0.00273832	-1.0019	MIMAT0000716	hsa-miR-302c-5p	hsa-miR-302c-5p
miR-187-5p	8.50097	8.22933	8.29192	0.00145639	0.0124091	-0.260272	-1.1977	0.316225	0.569205	0.105714	1.07603	MIMAT0004561	hsa-miR-187-5p	hsa-miR-187-5p
miR-4700-5p	7.03908	6.5809	6.22804	0.00150997	0.0126374	-0.204142	-1.152	0.0230514	0.146534	0.203886	1.1518	MIMAT0019796	hsa-miR-4700-5p	hsa-miR-4700-5p
miR-616-3p	7.53491	7.97968	7.83376	0.00151357	0.0126374	0.378548	1.30003	0.0269583	0.159222	-0.345217	-1.27034	MIMAT0004805	hsa-miR-616-3p	hsa-miR-616-3p
miR-548ak	8.36112	8.07957	8.17693	0.00151108	0.0126374	-0.268693	-1.20472	0.278871	0.530208	0.119125	1.08608	MIMAT0019013	hsa-miR-548ak	hsa-miR-548ak
miR-5587-3p	10.0459	10.0764	10.7628	0.00149408	0.0126374	-0.286628	-1.21979	0.542834	0.758436	0.0714806	1.05079	MIMAT0022290	hsa-miR-5587-3p	hsa-miR-5587-3p
miR-4482-5p	4.64487	5.04239	5.15495	0.00150444	0.0126374	0.363303	1.28637	0.670714	0.842547	0.0629574	1.0446	MIMAT0019016	hsa-miR-4482-5p	hsa-miR-4482-5p
miR-4784	9.76393	9.2464	9.06243	0.00152186	0.0126558	-0.340151	-1.26589	0.0411032	0.200126	0.277683	1.21225	MIMAT0019948	hsa-miR-4784	hsa-miR-4784
miR-128-3p	7.12943	7.38341	7.28409	0.00153911	0.0127483	0.313853	1.24302	0.499642	0.7292	-0.0870635	-1.06221	MIMAT0000424	hsa-miR-128-3p	hsa-miR-128-3p
miR-4655-3p	9.1596	8.93539	8.98434	0.00154648	0.0127584	-0.225258	-1.16899	0.431321	0.677606	0.0710345	1.05047	MIMAT0019722	hsa-miR-4655-3p	hsa-miR-4655-3p
miR-6819-5p	7.74327	7.50016	7.32975	0.0015683	0.0128873	-0.151586	-1.11079	0.514608	0.740708	0.0412854	1.02903	MIMAT0027538	hsa-miR-6819-5p	hsa-miR-6819-5p
miR-6851-3p	6.61743	6.33775	6.48097	0.00162605	0.0133093	-0.228664	-1.17175	0.00192062	0.0366327	0.304718	1.23518	MIMAT0027603	hsa-miR-6851-3p	hsa-miR-6851-3p
miR-4680-5p	4.74326	5.17013	4.96392	0.00166038	0.0134317	0.415052	1.33335	0.0386578	0.192733	-0.356984	-1.28075	MIMAT0019764	hsa-miR-4680-5p	hsa-miR-4680-5p
miR-19b-3p	10.1501	10.6442	9.97733	0.00165026	0.0134317	0.688892	1.61204	0.0831317	0.296433	-0.487085	-1.40161	MIMAT0000074	hsa-miR-19b-3p	hsa-miR-19b-3p
miR-4446-5p	5.85607	6.13393	6.0987	0.00165794	0.0134317	0.238435	1.17971	0.292297	0.542527	-0.104522	-1.07514	MIMAT0019233	hsa-miR-4446-5p	hsa-miR-4446-5p
miR-4790-5p	7.17971	6.86886	7.05286	0.00166694	0.0134324	-0.275878	-1.21073	0.0370731	0.189598	0.24328	1.18368	MIMAT0019961	hsa-miR-4790-5p	hsa-miR-4790-5p
miR-1269a	5.56534	5.8907	5.95977	0.00168637	0.0135366	0.261374	1.19862	0.396816	0.649147	-0.0918291	-1.06572	MIMAT0005923	hsa-miR-1269a	hsa-miR-1269a
miR-5197-3p	5.19874	5.64876	5.37528	0.00173258	0.013854	0.395029	1.31497	0.0168182	0.122685	-0.397862	-1.31755	MIMAT0021131	hsa-miR-5197-3p	hsa-miR-5197-3p
miR-708-5p	6.66933	6.99158	6.7024	0.0017462	0.0138597	0.390421	1.31078	0.116706	0.342719	-0.259077	-1.19671	MIMAT0004926	hsa-miR-708-5p	hsa-miR-708-5p
miR-4693-3p	4.49454	4.1251	4.2692	0.00175329	0.0138597	-0.40726	-1.32616	0.288158	0.538256	0.1851	1.1369	MIMAT0019785	hsa-miR-4693-3p	hsa-miR-4693-3p
miR-205-5p	6.87958	7.48789	7.1508	0.00175111	0.0138597	0.879833	1.84016	0.927561	0.968749	0.033255	1.02332	MIMAT0000266	hsa-miR-205-5p	hsa-miR-205-5p
miR-181c-5p	9.5026	8.92278	8.42514	0.00177028	0.013941	-0.255326	-1.19361	0.0882207	0.301167	0.177315	1.13078	MIMAT0000258	hsa-miR-181c-5p	hsa-miR-181c-5p
miR-374c-5p	8.16102	7.86389	8.09066	0.00178383	0.0139947	-0.289245	-1.222	0.1064	0.328198	0.195588	1.14519	MIMAT0018443	hsa-miR-374c-5p	hsa-miR-374c-5p
miR-518c-3p	4.5584	5.14801	4.73406	0.0018175	0.0141878	0.438806	1.35548	5.75196e-05	0.00568333	-0.757803	-1.69091	MIMAT0002848	hsa-miR-518c-3p	hsa-miR-518c-3p
miR-1291	7.6952	7.46078	7.81671	0.0018221	0.0141878	-0.231403	-1.17398	8.36713e-05	0.00621259	0.395689	1.31557	MIMAT0005881	hsa-miR-1291	hsa-miR-1291
miR-4789-5p	6.41023	5.79641	5.50335	0.00183266	0.0142168	-0.328511	-1.25572	0.00814667	0.0825852	0.393687	1.31375	MIMAT0019959	hsa-miR-4789-5p	hsa-miR-4789-5p
miR-8086	4.97836	5.45143	5.36941	0.00184788	0.0142816	0.343822	1.26911	0.00500256	0.0625018	-0.404185	-1.32334	MIMAT0031013	hsa-miR-8086	hsa-miR-8086
miR-3674	9.88681	10.5224	10.1931	0.00185897	0.0143141	0.574298	1.48895	0.0202345	0.133125	-0.557047	-1.47126	MIMAT0018097	hsa-miR-3674	hsa-miR-3674
miR-106b-5p	8.95052	9.47079	8.79426	0.00189581	0.0145438	0.656445	1.57619	0.087244	0.300292	-0.464314	-1.37966	MIMAT0000680	hsa-miR-106b-5p	hsa-miR-106b-5p
miR-670-3p	9.33444	8.74235	8.05948	0.00191995	0.0146749	-0.267281	-1.20354	0.469428	0.70738	0.0797824	1.05686	MIMAT0026640	hsa-miR-670-3p	hsa-miR-670-3p
miR-1299	10.3498	10.9094	10.585	0.00196892	0.0149941	0.50649	1.42059	0.0233497	0.14679	-0.482072	-1.39675	MIMAT0005887	hsa-miR-1299	hsa-miR-1299
miR-6863	5.25149	5.71988	5.47088	0.00199978	0.0151735	0.377605	1.29918	0.00455949	0.0588769	-0.459083	-1.37467	MIMAT0027627	hsa-miR-6863	hsa-miR-6863
miR-649	8.45825	9.08366	9.0757	0.00204725	0.0154772	0.538387	1.45235	0.0656509	0.262712	-0.418057	-1.33613	MIMAT0003319	hsa-miR-649	hsa-miR-649
miR-4753-5p	7.62041	7.30237	7.37545	0.00205908	0.0155103	-0.270951	-1.2066	0.253192	0.508044	0.132786	1.09641	MIMAT0019890	hsa-miR-4753-5p	hsa-miR-4753-5p
miR-548ay-3p	7.56803	7.37207	7.52478	0.00210972	0.0157208	-0.196037	-1.14555	0.0588077	0.24556	0.159541	1.11693	MIMAT0025453	hsa-miR-548ay-3p	hsa-miR-548ay-3p
miR-6795-3p	7.75073	7.66025	7.95191	0.00209822	0.0157208	-0.201297	-1.14973	0.24501	0.499304	0.0989099	1.07096	MIMAT0027491	hsa-miR-6795-3p	hsa-miR-6795-3p
miR-3912-3p	9.79868	9.49906	9.55343	0.00210665	0.0157208	-0.261759	-1.19894	0.278229	0.530208	0.117621	1.08494	MIMAT0018186	hsa-miR-3912-3p	hsa-miR-3912-3p
miR-6846-3p	6.41813	6.23859	6.55614	0.00215628	0.015788	-0.230558	-1.17329	0.0153784	0.116227	0.241059	1.18186	MIMAT0027593	hsa-miR-6846-3p	hsa-miR-6846-3p
miR-505-3p	7.89747	7.44378	7.14268	0.00216225	0.015788	-0.239003	-1.18018	0.0232755	0.14679	0.241029	1.18184	MIMAT0002876	hsa-miR-505-3p	hsa-miR-505-3p
miR-764	12.1975	11.681	11.5069	0.00213066	0.015788	-0.351872	-1.27622	0.101796	0.32094	0.234776	1.17672	MIMAT0010367	hsa-miR-764	hsa-miR-764
miR-4303	5.16183	4.88876	5.29825	0.00214818	0.015788	-0.449488	-1.36556	0.134881	0.368992	0.286788	1.21992	MIMAT0016856	hsa-miR-4303	hsa-miR-4303
miR-6872-3p	7.6666	7.47359	7.3938	0.0021643	0.015788	-0.155604	-1.11389	0.791693	0.907849	0.0177035	1.01235	MIMAT0027645	hsa-miR-6872-3p	hsa-miR-6872-3p
miR-640	10.4407	9.84368	9.14716	0.00215574	0.015788	-0.245021	-1.18511	0.887157	0.951211	0.0140564	1.00979	MIMAT0003310	hsa-miR-640	hsa-miR-640
miR-7978	5.53329	5.32644	5.57463	0.0022208	0.0161435	-0.291715	-1.22409	0.464871	0.705685	0.0911431	1.06521	MIMAT0031181	hsa-miR-7978	hsa-miR-7978
miR-6894-5p	7.35255	7.75775	7.6925	0.00226766	0.0164267	0.330248	1.25723	0.0516258	0.232884	-0.275039	-1.21003	MIMAT0027688	hsa-miR-6894-5p	hsa-miR-6894-5p
miR-23c	8.51338	8.16802	7.94654	0.00229671	0.0165793	-0.216202	-1.16167	0.199361	0.446147	0.119482	1.08634	MIMAT0018000	hsa-miR-23c	hsa-miR-23c
miR-372-5p	5.46408	5.07064	5.08714	0.00230493	0.0165812	-0.247949	-1.18752	0.0130872	0.107119	0.276065	1.21089	MIMAT0026484	hsa-miR-372-5p	hsa-miR-372-5p
miR-1270	5.64244	5.96971	5.80425	0.00232907	0.016697	0.312994	1.24228	0.197586	0.443246	-0.175093	-1.12904	MIMAT0005924	hsa-miR-1270	hsa-miR-1270
miR-2116-5p	8.66153	8.33191	8.45333	0.00235286	0.0168096	-0.276623	-1.21136	0.0405529	0.198985	0.241668	1.18236	MIMAT0011160	hsa-miR-2116-5p	hsa-miR-2116-5p
miR-25-3p	9.11552	9.63722	9.0491	0.00239889	0.0170415	0.583476	1.49846	0.0580629	0.24556	-0.470057	-1.38516	MIMAT0000081	hsa-miR-25-3p	hsa-miR-25-3p
miR-3126-3p	5.92227	5.69582	5.58788	0.00240172	0.0170415	-0.198951	-1.14786	0.791424	0.907849	-0.0230629	-1.01611	MIMAT0015377	hsa-miR-3126-3p	hsa-miR-3126-3p
miR-493-3p	5.97868	6.40122	6.35723	0.00243518	0.0172202	0.345397	1.2705	0.0561225	0.241571	-0.283811	-1.21741	MIMAT0003161	hsa-miR-493-3p	hsa-miR-493-3p
miR-5694	11.1603	10.6506	10.2705	0.00248445	0.0174977	-0.297678	-1.22916	0.195467	0.441713	0.159065	1.11656	MIMAT0022487	hsa-miR-5694	hsa-miR-5694
miR-103a-2-5p	6.58252	6.7641	6.74132	0.00249125	0.0174977	0.204651	1.15241	0.8832	0.949878	-0.012975	-1.00903	MIMAT0009196	hsa-miR-103a-2-5p	hsa-miR-103a-2-5p
miR-761	6.1963	6.59048	6.50213	0.00256673	0.0179671	0.320324	1.24861	0.0465193	0.218809	-0.277423	-1.21203	MIMAT0010364	hsa-miR-761	hsa-miR-761
miR-4761-3p	4.84517	4.5428	5.16267	0.00260143	0.0181489	-0.370488	-1.29279	0.00136424	0.0295443	0.523585	1.43752	MIMAT0019909	hsa-miR-4761-3p	hsa-miR-4761-3p
miR-563	6.58813	6.13513	5.73267	0.00262607	0.0182595	-0.269087	-1.20505	0.874084	0.945659	-0.019348	-1.0135	MIMAT0003227	hsa-miR-563	hsa-miR-563
miR-376a-2-5p	5.95967	5.63021	5.79067	0.00263564	0.018265	-0.332083	-1.25883	0.113798	0.339804	0.233513	1.17569	MIMAT0022928	hsa-miR-376a-2-5p	hsa-miR-376a-2-5p
miR-6888-3p	4.89203	5.40608	5.31326	0.00269056	0.0185221	0.35025	1.27478	0.0155388	0.116625	-0.367501	-1.29012	MIMAT0027677	hsa-miR-6888-3p	hsa-miR-6888-3p
miR-891a-3p	5.91333	5.76924	5.86507	0.00268497	0.0185221	-0.208754	-1.15569	0.85004	0.933354	0.0172159	1.012	MIMAT0026717	hsa-miR-891a-3p	hsa-miR-891a-3p
miR-592	4.04629	4.48614	4.43086	0.00271151	0.0186047	0.397504	1.31723	0.0793064	0.287745	-0.301777	-1.23266	MIMAT0003260	hsa-miR-592	hsa-miR-592
miR-222-3p	8.35281	8.67131	8.29175	0.00272291	0.0186215	0.531469	1.4454	0.846845	0.932516	-0.0440287	-1.03099	MIMAT0000279	hsa-miR-222-3p	hsa-miR-222-3p
miR-1207-3p	6.71752	6.14111	5.6397	0.00273497	0.0186426	-0.252272	-1.19108	0.0698064	0.269253	0.214763	1.16051	MIMAT0005872	hsa-miR-1207-3p	hsa-miR-1207-3p
miR-1249	8.12197	8.0309	8.57636	0.00277892	0.0188803	-0.23583	-1.17758	0.00274889	0.0434964	0.312415	1.24179	MIMAT0005901	hsa-miR-1249-3p	hsa-miR-1249
miR-367-5p	5.88863	5.52607	5.96651	0.0028649	0.0194011	-0.496506	-1.41079	0.0434975	0.208367	0.445119	1.36143	MIMAT0004686	hsa-miR-367-5p	hsa-miR-367-5p
miR-5582-5p	6.69535	6.38168	6.58752	0.00295666	0.0198287	-0.254513	-1.19293	0.0114675	0.0993368	0.291366	1.2238	MIMAT0022279	hsa-miR-5582-5p	hsa-miR-5582-5p
miR-335-3p	7.16465	6.57349	6.22249	0.0029388	0.0198287	-0.301303	-1.23226	0.0331388	0.177566	0.301841	1.23272	MIMAT0004703	hsa-miR-335-3p	hsa-miR-335-3p
miR-4786-5p	5.36038	5.06081	5.00202	0.0029504	0.0198287	-0.204243	-1.15208	0.223027	0.474103	0.113014	1.08149	MIMAT0019954	hsa-miR-4786-5p	hsa-miR-4786-5p
miR-601	5.15348	5.66885	5.60004	0.00300788	0.0201074	0.355591	1.27951	0.0201363	0.133125	-0.361004	-1.28432	MIMAT0003269	hsa-miR-601	hsa-miR-601
miR-1322	7.88614	8.37146	8.31666	0.00305958	0.0203874	0.351837	1.27618	0.0181856	0.126848	-0.366587	-1.2893	MIMAT0005953	hsa-miR-1322	hsa-miR-1322
miR-6744-5p	6.55302	6.09564	5.71924	0.00308166	0.0204689	-0.226115	-1.16968	0.262804	0.515932	0.118562	1.08565	MIMAT0027389	hsa-miR-6744-5p	hsa-miR-6744-5p
miR-1256	6.90805	7.41972	7.42939	0.00313566	0.0207612	0.418862	1.33687	0.119532	0.348141	-0.286088	-1.21933	MIMAT0005907	hsa-miR-1256	hsa-miR-1256
miR-1323	4.6451	5.28741	4.26262	0.00324973	0.0211645	0.46687	1.38211	2.56881e-11	2.5265e-08	-1.54622	-2.92051	MIMAT0005795	hsa-miR-1323	hsa-miR-1323
miR-6505-5p	3.26707	3.90608	3.69369	0.00322921	0.0211645	0.553544	1.46769	0.0222817	0.14431	-0.556442	-1.47064	MIMAT0025466	hsa-miR-6505-5p	hsa-miR-6505-5p
miR-6803-5p	10.9497	11.49	11.1486	0.00325144	0.0211645	0.519131	1.43309	0.0925046	0.306726	-0.38272	-1.3038	MIMAT0027506	hsa-miR-6803-5p	hsa-miR-6803-5p
miR-27a-3p	9.87256	10.3094	9.7339	0.00325506	0.0211645	0.709241	1.63494	0.414376	0.663369	-0.251537	-1.19047	MIMAT0000084	hsa-miR-27a-3p	hsa-miR-27a-3p
miR-199b-5p	4.6725	5.02823	5.04115	0.00324788	0.0211645	0.335847	1.26212	0.475272	0.712257	-0.105864	-1.07614	MIMAT0000263	hsa-miR-199b-5p	hsa-miR-199b-5p
miR-24-3p	9.78487	10.1551	9.70515	0.00325765	0.0211645	0.55081	1.46491	0.570621	0.781072	-0.135665	-1.0986	MIMAT0000080	hsa-miR-24-3p	hsa-miR-24-3p
miR-21-5p	9.38322	9.97147	9.36173	0.00334455	0.0216614	0.804646	1.74672	0.183022	0.424461	-0.467813	-1.38301	MIMAT0000076	hsa-miR-21-5p	hsa-miR-21-5p
miR-541-3p	11.1023	10.4692	10.1868	0.00338817	0.0218081	-0.368236	-1.29077	0.0224618	0.145025	0.362218	1.2854	MIMAT0004920	hsa-miR-541-3p	hsa-miR-541-3p
miR-6794-3p	8.12655	7.89829	7.8377	0.00338645	0.0218081	-0.165046	-1.1212	0.519096	0.742739	0.0476927	1.03361	MIMAT0027489	hsa-miR-6794-3p	hsa-miR-6794-3p
miR-6731-3p	6.91377	6.81383	7.09773	0.00344795	0.0221244	-0.169559	-1.12471	0.0140539	0.112811	0.188442	1.13953	MIMAT0027364	hsa-miR-6731-3p	hsa-miR-6731-3p
miR-506-3p	5.89724	5.75897	6.244	0.00355638	0.0226801	-0.247415	-1.18708	0.0325667	0.175405	0.236925	1.17848	MIMAT0002878	hsa-miR-506-3p	hsa-miR-506-3p
miR-4263	5.61803	5.069	4.66858	0.003552	0.0226801	-0.28797	-1.22092	0.316734	0.569408	0.138385	1.10067	MIMAT0016898	hsa-miR-4263	hsa-miR-4263
miR-215-3p	4.83155	4.29546	4.09011	0.00356793	0.0226842	-0.330137	-1.25713	0.34975	0.600109	0.146273	1.10671	MIMAT0026476	hsa-miR-215-3p	hsa-miR-215-3p
miR-432-3p	6.2668	6.00426	5.98852	0.00358281	0.0227093	-0.182195	-1.13461	0.0254185	0.153801	0.189071	1.14003	MIMAT0002815	hsa-miR-432-3p	hsa-miR-432-3p
miR-302d-3p	5.18887	4.93383	5.03549	0.00359634	0.0227258	-0.255427	-1.19369	0.533363	0.752015	0.0728178	1.05177	MIMAT0000718	hsa-miR-302d-3p	hsa-miR-302d-3p
miR-2116-3p	8.31007	8.20189	8.25524	0.00361111	0.02275	-0.120167	-1.08686	0.473133	0.711239	0.0384572	1.02701	MIMAT0011161	hsa-miR-2116-3p	hsa-miR-2116-3p
miR-16-5p	11.2667	11.9382	11.3581	0.003647	0.0229067	0.81124	1.75472	0.290136	0.540011	-0.379991	-1.30133	MIMAT0000069	hsa-miR-16-5p	hsa-miR-16-5p
miR-1204	5.41335	5.71372	5.68401	0.0036897	0.0231051	0.240035	1.18102	0.122647	0.351963	-0.167314	-1.12297	MIMAT0005868	hsa-miR-1204	hsa-miR-1204
miR-4761-5p	5.3769	5.2378	5.5873	0.00370167	0.0231104	-0.236855	-1.17842	0.161613	0.403838	0.149056	1.10884	MIMAT0019908	hsa-miR-4761-5p	hsa-miR-4761-5p
miR-8057	4.55321	5.02192	5.17945	0.00375928	0.0233998	0.332187	1.25892	0.154871	0.394579	-0.209797	-1.15653	MIMAT0030984	hsa-miR-8057	hsa-miR-8057
miR-758-5p	4.86008	5.35043	5.40628	0.00386025	0.0239566	0.314425	1.24352	0.0331105	0.177566	-0.299359	-1.2306	MIMAT0022929	hsa-miR-758-5p	hsa-miR-758-5p
miR-4277	6.8483	6.45034	6.37678	0.00396034	0.0245046	-0.225362	-1.16907	0.00731066	0.0771515	0.288635	1.22148	MIMAT0016908	hsa-miR-4277	hsa-miR-4277
miR-4447	7.00825	6.89607	7.86915	0.00397551	0.0245255	-0.36635	-1.28909	0.00605691	0.0694147	0.454592	1.37039	MIMAT0018966	hsa-miR-4447	hsa-miR-4447
miR-6764-3p	4.09156	4.50963	4.65303	0.00399609	0.0245795	0.270371	1.20612	0.0875684	0.30042	-0.206992	-1.15428	MIMAT0027429	hsa-miR-6764-3p	hsa-miR-6764-3p
miR-4699-5p	6.6202	6.30125	6.23531	0.004032	0.0247272	-0.241047	-1.18185	0.248449	0.502457	0.130263	1.09449	MIMAT0019794	hsa-miR-4699-5p	hsa-miR-4699-5p
miR-548b-5p	8.31981	8.80799	8.67483	0.00405673	0.0248057	0.440334	1.35692	0.0800922	0.289586	-0.348688	-1.2734	MIMAT0004798	hsa-miR-548b-5p	hsa-miR-548b-5p
miR-664a-3p	5.2977	5.60583	5.75628	0.0040728	0.0248309	0.34966	1.27426	0.880191	0.948143	0.0237669	1.01661	MIMAT0005949	hsa-miR-664a-3p	hsa-miR-664a-3p
miR-2682-3p	6.27569	6.07953	6.23102	0.00413801	0.0250085	-0.195973	-1.1455	0.00213537	0.0377687	0.2842	1.21774	MIMAT0013518	hsa-miR-2682-3p	hsa-miR-2682-3p
miR-146b-3p	6.52252	6.87334	6.82399	0.00412669	0.0250085	0.272863	1.2082	0.115329	0.341506	-0.197099	-1.14639	MIMAT0004766	hsa-miR-146b-3p	hsa-miR-146b-3p
miR-5195-3p	5.79237	5.16296	4.40622	0.0041331	0.0250085	-0.244767	-1.1849	0.635273	0.825458	0.058005	1.04103	MIMAT0021127	hsa-miR-5195-3p	hsa-miR-5195-3p
miR-211-3p	6.93171	7.16716	6.96272	0.00421793	0.0253162	0.230339	1.17311	0.0082625	0.0825852	-0.284761	-1.21821	MIMAT0022694	hsa-miR-211-3p	hsa-miR-211-3p
miR-4421	7.88481	8.40262	8.33973	0.00423764	0.0253162	0.413584	1.33199	0.0836382	0.296433	-0.325397	-1.25301	MIMAT0018934	hsa-miR-4421	hsa-miR-4421
miR-4707-3p	8.70562	8.50063	8.38166	0.00423049	0.0253162	-0.149612	-1.10927	0.262249	0.515932	0.0758802	1.054	MIMAT0019808	hsa-miR-4707-3p	hsa-miR-4707-3p
miR-6814-3p	6.42295	6.2189	6.10524	0.00422181	0.0253162	-0.185055	-1.13686	0.507052	0.733873	0.0579633	1.041	MIMAT0027529	hsa-miR-6814-3p	hsa-miR-6814-3p
miR-133a-3p	6.24303	6.08311	6.41247	0.00440933	0.0262404	-0.207143	-1.1544	0.0382293	0.191978	0.199299	1.14814	MIMAT0000427	hsa-miR-133a-3p	hsa-miR-133a-3p
miR-6885-5p	8.19605	7.99616	8.18541	0.00441972	0.0262404	-0.283079	-1.21679	0.573396	0.78324	0.0727431	1.05171	MIMAT0027670	hsa-miR-6885-5p	hsa-miR-6885-5p
miR-6866-5p	2.00994	2.4716	2.42914	0.00443019	0.0262404	0.608708	1.52489	0.665897	0.842093	-0.120093	-1.0868	MIMAT0027632	hsa-miR-6866-5p	hsa-miR-6866-5p
miR-1255b-2-3p	12.4665	12.9653	12.5954	0.00450787	0.0266246	0.496981	1.41126	0.0717211	0.272386	-0.406549	-1.32551	MIMAT0022725	hsa-miR-1255b-2-3p	hsa-miR-1255b-2-3p
miR-4683	5.72202	5.40485	5.7369	0.00457074	0.0266253	-0.255406	-1.19367	0.000223976	0.0103477	0.453932	1.36977	MIMAT0019768	hsa-miR-4683	hsa-miR-4683
miR-6842-3p	6.09187	5.88707	6.57571	0.00455216	0.0266253	-0.381451	-1.30265	0.000848316	0.0212564	0.596178	1.51171	MIMAT0027587	hsa-miR-6842-3p	hsa-miR-6842-3p
miR-4446-3p	6.94014	7.29273	7.25013	0.00452122	0.0266253	0.271063	1.2067	0.0688334	0.266986	-0.228285	-1.17144	MIMAT0018965	hsa-miR-4446-3p	hsa-miR-4446-3p
miR-217	8.84652	8.30215	7.77825	0.00457202	0.0266253	-0.238109	-1.17945	0.336251	0.587945	0.106015	1.07625	MIMAT0000274	hsa-miR-217-5p	hsa-miR-217
miR-5089-3p	3.95476	4.37952	4.29563	0.00456676	0.0266253	0.460577	1.37609	0.722193	0.866381	-0.0757473	-1.05391	MIMAT0022984	hsa-miR-5089-3p	hsa-miR-5089-3p
miR-934	2.88259	3.29003	3.21084	0.0046869	0.0272181	0.504139	1.41828	0.653078	0.833804	-0.104778	-1.07533	MIMAT0004977	hsa-miR-934	hsa-miR-934
miR-4292	8.51036	8.35544	8.32042	0.00471601	0.0273108	-0.138448	-1.10072	0.812808	0.918195	0.0150656	1.0105	MIMAT0016919	hsa-miR-4292	hsa-miR-4292
miR-6500-3p	8.12467	8.66273	8.45692	0.00482389	0.027858	0.463189	1.37859	0.072034	0.272386	-0.384646	-1.30554	MIMAT0025455	hsa-miR-6500-3p	hsa-miR-6500-3p
miR-4667-3p	6.88325	6.69771	6.79814	0.00483994	0.0278732	-0.141927	-1.10338	0.00652842	0.0719015	0.185598	1.13729	MIMAT0019744	hsa-miR-4667-3p	hsa-miR-4667-3p
miR-4652-5p	6.3226	5.9095	5.79694	0.00491724	0.0281624	-0.254175	-1.19265	0.0405818	0.198985	0.253116	1.19178	MIMAT0019716	hsa-miR-4652-5p	hsa-miR-4652-5p
miR-557	5.54889	5.89319	5.94701	0.00491491	0.0281624	0.255637	1.19386	0.3065	0.560078	-0.121005	-1.08749	MIMAT0003221	hsa-miR-557	hsa-miR-557
miR-183-5p	4.40264	4.65489	4.07645	0.0049818	0.0284537	0.476848	1.3917	0.253883	0.508044	-0.262564	-1.19961	MIMAT0000261	hsa-miR-183-5p	hsa-miR-183-5p
miR-664b-5p	5.26246	5.78714	5.90394	0.00509076	0.0289964	0.439394	1.35603	0.676174	0.843797	-0.0840533	-1.05999	MIMAT0022271	hsa-miR-664b-5p	hsa-miR-664b-5p
miR-1909-3p	8.66598	8.45645	8.49781	0.00510727	0.029011	-0.182262	-1.13466	0.03641	0.187832	0.178045	1.13135	MIMAT0007883	hsa-miR-1909-3p	hsa-miR-1909-3p
miR-3145-3p	5.36304	5.01039	4.95559	0.00515643	0.0291831	-0.289536	-1.22225	0.313153	0.566127	0.14109	1.10274	MIMAT0015016	hsa-miR-3145-3p	hsa-miR-3145-3p
miR-17-5p	8.98762	9.41022	8.91684	0.00516564	0.0291831	0.575037	1.48972	0.331679	0.582892	-0.25648	-1.19456	MIMAT0000070	hsa-miR-17-5p	hsa-miR-17-5p
miR-5002-5p	5.55681	5.91321	5.67503	0.0051899	0.0292406	0.351843	1.27619	0.0791518	0.287686	-0.292388	-1.22467	MIMAT0021023	hsa-miR-5002-5p	hsa-miR-5002-5p
miR-597-3p	5.31087	5.7843	5.55876	0.00527379	0.029633	0.397652	1.31736	0.0486014	0.224539	-0.37007	-1.29242	MIMAT0026619	hsa-miR-597-3p	hsa-miR-597-3p
miR-4438	5.8729	5.5541	5.45435	0.0053704	0.0300945	-0.321323	-1.24948	0.962487	0.986205	0.00729395	1.00507	MIMAT0018956	hsa-miR-4438	hsa-miR-4438
miR-5582-3p	6.62323	6.29257	6.58305	0.00539626	0.0301581	-0.263482	-1.20037	0.00110027	0.0245963	0.420587	1.33847	MIMAT0022280	hsa-miR-5582-3p	hsa-miR-5582-3p
miR-8065	5.47591	5.88729	5.71939	0.00548083	0.0304167	0.360957	1.28428	0.0496612	0.227413	-0.335877	-1.26214	MIMAT0030992	hsa-miR-8065	hsa-miR-8065
miR-195-3p	6.5211	6.20334	6.20645	0.00548642	0.0304167	-0.209448	-1.15625	0.0848455	0.297954	0.175486	1.12934	MIMAT0004615	hsa-miR-195-3p	hsa-miR-195-3p
miR-297	6.78859	7.13877	7.1433	0.00548136	0.0304167	0.284098	1.21765	0.134977	0.368992	-0.200161	-1.14883	MIMAT0004450	hsa-miR-297	hsa-miR-297
miR-6825-3p	10.5482	10.2508	10.4953	0.00552149	0.0305297	-0.337967	-1.26397	0.108081	0.330581	0.251612	1.19054	MIMAT0027551	hsa-miR-6825-3p	hsa-miR-6825-3p
miR-2115-3p	8.53904	8.28079	8.24436	0.00561666	0.0309735	-0.212508	-1.1587	0.795864	0.910623	0.0256607	1.01795	MIMAT0011159	hsa-miR-2115-3p	hsa-miR-2115-3p
miR-3617-3p	5.72294	5.96563	5.94104	0.00570272	0.031365	0.27116	1.20678	0.96068	0.985452	0.00635534	1.00441	MIMAT0022966	hsa-miR-3617-3p	hsa-miR-3617-3p
miR-498	6.10122	5.63853	5.57127	0.00577682	0.0316053	-0.302893	-1.23362	0.0153379	0.116227	0.36864	1.29114	MIMAT0002824	hsa-miR-498-5p	hsa-miR-498
miR-7114-5p	6.20376	6.03283	6.07895	0.00576438	0.0316053	-0.163506	-1.12001	0.175858	0.417757	0.107391	1.07728	MIMAT0028125	hsa-miR-7114-5p	hsa-miR-7114-5p
miR-378d	6.05544	6.31129	6.44174	0.00583714	0.0318515	0.251166	1.19017	0.669158	0.842547	0.0508121	1.03585	MIMAT0018926	hsa-miR-378d	hsa-miR-378d
miR-4308	5.68167	5.16622	4.73689	0.00593408	0.0322957	-0.267812	-1.20398	0.0610929	0.251012	0.25825	1.19603	MIMAT0016861	hsa-miR-4308	hsa-miR-4308
miR-4684-3p	6.83644	6.47851	6.19231	0.0061093	0.0331625	-0.178095	-1.13139	0.17854	0.418933	0.11998	1.08672	MIMAT0019770	hsa-miR-4684-3p	hsa-miR-4684-3p
miR-5001-5p	9.47355	9.08535	8.56506	0.00613444	0.0332122	-0.182102	-1.13454	0.360727	0.607248	-0.0772177	-1.05498	MIMAT0021021	hsa-miR-5001-5p	hsa-miR-5001-5p
miR-6867-3p	6.67533	6.06949	5.49534	0.00615706	0.0332481	-0.221561	-1.16599	0.0483077	0.224178	0.227493	1.1708	MIMAT0027635	hsa-miR-6867-3p	hsa-miR-6867-3p
miR-376c-5p	5.58042	5.07736	5.59302	0.00621984	0.0335001	-0.382301	-1.30342	0.000173524	0.00879893	0.719985	1.64716	MIMAT0022861	hsa-miR-376c-5p	hsa-miR-376c-5p
miR-654-3p	5.0324	5.19549	5.08188	0.00625614	0.0336086	0.265157	1.20177	0.973397	0.992574	-0.00428323	-1.00297	MIMAT0004814	hsa-miR-654-3p	hsa-miR-654-3p
miR-18a-5p	7.19384	7.6087	7.3778	0.00631481	0.0338363	0.432749	1.3498	0.348302	0.598734	-0.194338	-1.1442	MIMAT0000072	hsa-miR-18a-5p	hsa-miR-18a-5p
miR-5197-5p	5.7194	5.97515	5.73448	0.00633756	0.0338709	0.281505	1.21546	0.0852413	0.298205	-0.236495	-1.17813	MIMAT0021130	hsa-miR-5197-5p	hsa-miR-5197-5p
miR-4731-5p	5.98649	5.48392	5.91611	0.00640661	0.034034	-0.425202	-1.34276	0.00137899	0.0295558	0.680722	1.60294	MIMAT0019853	hsa-miR-4731-5p	hsa-miR-4731-5p
miR-1288-3p	6.39032	6.05795	5.71992	0.00641718	0.034034	-0.166326	-1.1222	0.31538	0.568176	0.0844015	1.06025	MIMAT0005942	hsa-miR-1288-3p	hsa-miR-1288-3p
miR-544a	4.1713	4.60914	4.69664	0.006387	0.034034	0.336682	1.26285	0.366352	0.612748	-0.142688	-1.10396	MIMAT0003164	hsa-miR-544a	hsa-miR-544a
miR-4709-5p	5.77224	6.02278	5.95424	0.00646343	0.0340927	0.214694	1.16046	0.120082	0.348189	-0.161874	-1.11874	MIMAT0019811	hsa-miR-4709-5p	hsa-miR-4709-5p
miR-136-3p	5.29919	5.08625	5.10578	0.00645905	0.0340927	-0.229907	-1.17276	0.419862	0.668371	0.0911645	1.06523	MIMAT0004606	hsa-miR-136-3p	hsa-miR-136-3p
miR-4274	8.78181	8.64073	8.63729	0.00647744	0.0340927	-0.128959	-1.0935	0.462446	0.704932	0.0448548	1.03158	MIMAT0016906	hsa-miR-4274	hsa-miR-4274
miR-4790-3p	7.64192	7.44199	7.59699	0.0065374	0.034219	-0.193431	-1.14348	0.15157	0.389993	0.134958	1.09806	MIMAT0019962	hsa-miR-4790-3p	hsa-miR-4790-3p
miR-3974	4.11398	4.51704	4.45702	0.00655083	0.034219	0.359832	1.28328	0.166278	0.409104	-0.239344	-1.18046	MIMAT0019359	hsa-miR-3974	hsa-miR-3974
miR-6833-5p	5.55684	5.88356	5.99985	0.00652449	0.034219	0.235791	1.17755	0.663433	0.840519	-0.0487966	-1.0344	MIMAT0027566	hsa-miR-6833-5p	hsa-miR-6833-5p
miR-15a-5p	9.13875	9.64899	9.25923	0.00657119	0.0342393	0.617821	1.53456	0.431885	0.677606	-0.23033	-1.1731	MIMAT0000068	hsa-miR-15a-5p	hsa-miR-15a-5p
miR-6838-3p	5.63382	5.33709	5.8858	0.00662241	0.0342487	-0.428014	-1.34538	0.017924	0.126848	0.493197	1.40756	MIMAT0027579	hsa-miR-6838-3p	hsa-miR-6838-3p
miR-374b-3p	8.0718	7.8011	7.92984	0.00660028	0.0342487	-0.239033	-1.1802	0.0886269	0.301293	0.198081	1.14717	MIMAT0004956	hsa-miR-374b-3p	hsa-miR-374b-3p
miR-3689a-3p	7.59704	8.09957	7.88504	0.00660626	0.0342487	0.431648	1.34877	0.131897	0.365931	-0.314076	-1.24322	MIMAT0018118	hsa-miR-3689a-3p	hsa-miR-3689a-3p
miR-6799-3p	6.9802	6.8308	6.77522	0.00683305	0.0352504	-0.148037	-1.10806	0.909111	0.960387	-0.00835414	-1.00581	MIMAT0027499	hsa-miR-6799-3p	hsa-miR-6799-3p
miR-6830-5p	5.87234	6.22077	6.04638	0.00690317	0.0354611	0.295868	1.22762	0.017224	0.124336	-0.345392	-1.2705	MIMAT0027560	hsa-miR-6830-5p	hsa-miR-6830-5p
miR-20a-5p	8.78297	9.30729	8.8263	0.00690801	0.0354611	0.63485	1.55278	0.330851	0.581929	-0.294512	-1.22647	MIMAT0000075	hsa-miR-20a-5p	hsa-miR-20a-5p
miR-6895-5p	7.63133	7.95556	7.88925	0.00696943	0.0356883	0.267063	1.20336	0.0687447	0.266986	-0.236733	-1.17832	MIMAT0027690	hsa-miR-6895-5p	hsa-miR-6895-5p
miR-450b-3p	3.55026	4.11045	4.22718	0.00715741	0.0365608	0.424978	1.34255	0.058821	0.24556	-0.380899	-1.30215	MIMAT0004910	hsa-miR-450b-3p	hsa-miR-450b-3p
miR-5571-3p	5.3845	5.09814	5.20442	0.00718012	0.0365869	-0.228242	-1.17141	0.0268176	0.158843	0.254655	1.19305	MIMAT0022258	hsa-miR-5571-3p	hsa-miR-5571-3p
miR-4652-3p	6.31229	5.97289	5.99762	0.0072129	0.0365886	-0.212951	-1.15906	0.00272926	0.0434964	0.327516	1.25485	MIMAT0019717	hsa-miR-4652-3p	hsa-miR-4652-3p
miR-8070	5.33725	5.68941	5.84164	0.00721564	0.0365886	0.300806	1.23183	0.722141	0.866381	0.0517302	1.03651	MIMAT0030997	hsa-miR-8070	hsa-miR-8070
miR-2278	5.96589	6.33421	6.32027	0.0072483	0.0366648	0.293785	1.22585	0.134664	0.368992	-0.214137	-1.16001	MIMAT0011778	hsa-miR-2278	hsa-miR-2278
miR-7111-3p	6.9996	7.28086	7.2586	0.0072914	0.0367042	0.218983	1.16391	0.124407	0.35479	-0.164863	-1.12106	MIMAT0028120	hsa-miR-7111-3p	hsa-miR-7111-3p
miR-18b-5p	6.22978	6.61775	6.42629	0.00727414	0.0367042	0.406083	1.32508	0.434841	0.679214	-0.155056	-1.11346	MIMAT0001412	hsa-miR-18b-5p	hsa-miR-18b-5p
miR-4465	5.59825	5.08673	4.56787	0.00733844	0.0368123	-0.219516	-1.16434	0.112895	0.338338	0.184522	1.13644	MIMAT0018992	hsa-miR-4465	hsa-miR-4465
miR-3939	5.92404	5.77157	5.95058	0.0073483	0.0368123	-0.18088	-1.13358	0.140447	0.375307	0.131895	1.09573	MIMAT0018355	hsa-miR-3939	hsa-miR-3939
miR-30b-5p	8.55657	8.93842	8.58618	0.00743902	0.0371772	0.557187	1.4714	0.651572	0.833804	-0.121083	-1.08755	MIMAT0000420	hsa-miR-30b-5p	hsa-miR-30b-5p
miR-3667-3p	6.62615	6.12743	6.5467	0.00753339	0.0374687	-0.379356	-1.30076	0.00641799	0.0717366	0.521788	1.43573	MIMAT0018090	hsa-miR-3667-3p	hsa-miR-3667-3p
miR-5009-3p	4.97323	4.52775	4.07903	0.00752847	0.0374687	-0.310938	-1.24051	0.98249	0.993973	0.00355033	1.00246	MIMAT0021042	hsa-miR-5009-3p	hsa-miR-5009-3p
miR-891b	5.42744	5.6786	5.3947	0.00759575	0.0376844	0.218278	1.16334	5.33123e-05	0.00568333	-0.448432	-1.36456	MIMAT0004913	hsa-miR-891b	hsa-miR-891b
miR-6806-5p	5.82941	6.25242	6.32527	0.00761301	0.0376844	0.27732	1.21194	0.201212	0.448361	-0.172457	-1.12698	MIMAT0027512	hsa-miR-6806-5p	hsa-miR-6806-5p
miR-1250-3p	6.02602	5.54658	5.22789	0.00764792	0.0377599	-0.216376	-1.16181	0.0299368	0.169127	0.247171	1.18688	MIMAT0026740	hsa-miR-1250-3p	hsa-miR-1250-3p
miR-511-5p	5.46091	5.23561	5.20284	0.00766459	0.0377599	-0.220876	-1.16544	0.471297	0.708992	0.0805304	1.05741	MIMAT0002808	hsa-miR-511-5p	hsa-miR-511-5p
miR-299-3p	6.49859	6.15149	6.38678	0.00770522	0.0378703	-0.238855	-1.18006	0.00025218	0.0111549	0.451893	1.36783	MIMAT0000687	hsa-miR-299-3p	hsa-miR-299-3p
miR-326	10.8955	10.5938	10.6721	0.00778614	0.0381778	-0.231433	-1.174	0.0532837	0.236418	0.216516	1.16192	MIMAT0000756	hsa-miR-326	hsa-miR-326
miR-1267	5.1906	5.64365	5.72086	0.00786633	0.0384802	0.265519	1.20207	0.00815155	0.0825852	-0.343944	-1.26922	MIMAT0005921	hsa-miR-1267	hsa-miR-1267
miR-6857-3p	4.93017	5.22386	5.15971	0.00795947	0.0388444	0.267525	1.20374	0.462937	0.705088	-0.0973155	-1.06978	MIMAT0027615	hsa-miR-6857-3p	hsa-miR-6857-3p
miR-8058	4.3925	4.73896	4.56637	0.00800347	0.0388767	0.321139	1.24932	0.0255768	0.153801	-0.357	-1.28076	MIMAT0030985	hsa-miR-8058	hsa-miR-8058
miR-19a-3p	8.60285	8.98439	8.61929	0.00799813	0.0388767	0.484641	1.39924	0.283344	0.534547	-0.253039	-1.19171	MIMAT0000073	hsa-miR-19a-3p	hsa-miR-19a-3p
miR-363-3p	7.04256	7.40952	6.87751	0.00805732	0.0389928	0.47854	1.39333	0.162128	0.404245	-0.335902	-1.26217	MIMAT0000707	hsa-miR-363-3p	hsa-miR-363-3p
miR-5088-5p	5.86452	6.22772	6.41329	0.00806489	0.0389928	0.279134	1.21347	0.623057	0.817066	-0.0671488	-1.04764	MIMAT0021080	hsa-miR-5088-5p	hsa-miR-5088-5p
miR-449a	6.23613	5.96951	6.16119	0.00817493	0.0394331	-0.189112	-1.14006	0.000170079	0.00879893	0.370772	1.29304	MIMAT0001541	hsa-miR-449a	hsa-miR-449a
miR-6086	7.69678	8.00851	7.99425	0.00819639	0.0394451	0.265106	1.20172	0.367551	0.614259	-0.118075	-1.08529	MIMAT0023711	hsa-miR-6086	hsa-miR-6086
miR-6083	3.76826	4.24113	4.40565	0.00831657	0.039931	0.336939	1.26307	0.334916	0.586349	-0.157644	-1.11546	MIMAT0023708	hsa-miR-6083	hsa-miR-6083
miR-548ae	7.97512	7.71509	7.59684	0.00835764	0.0400358	-0.178983	-1.13209	0.448982	0.690409	0.0683543	1.04852	MIMAT0018954	hsa-miR-548ae-3p	hsa-miR-548ae
miR-6076	6.62243	6.82015	6.63126	0.00843101	0.040202	0.224471	1.16835	0.072015	0.272386	-0.204992	-1.15268	MIMAT0023701	hsa-miR-6076	hsa-miR-6076
miR-367-3p	4.30946	4.74791	4.8312	0.00842389	0.040202	0.323135	1.25105	0.279003	0.530208	-0.170701	-1.12561	MIMAT0000719	hsa-miR-367-3p	hsa-miR-367-3p
miR-556-3p	6.74715	6.38815	6.43665	0.0085173	0.0404221	-0.259884	-1.19738	0.0884095	0.301293	0.227911	1.17114	MIMAT0004793	hsa-miR-556-3p	hsa-miR-556-3p
miR-3690	7.3447	7.76642	7.62595	0.0085355	0.0404221	0.355661	1.27957	0.122738	0.351963	-0.274203	-1.20933	MIMAT0018119	hsa-miR-3690	hsa-miR-3690
miR-6736-3p	7.42156	7.26513	7.21547	0.00853326	0.0404221	-0.129493	-1.09391	0.399078	0.651242	0.0550405	1.03889	MIMAT0027374	hsa-miR-6736-3p	hsa-miR-6736-3p
miR-3064-5p	5.46697	5.86104	6.09213	0.00857335	0.0405091	0.299	1.23029	0.996116	0.998517	-0.000712052	-1.00049	MIMAT0019864	hsa-miR-3064-5p	hsa-miR-3064-5p
miR-4711-3p	4.0236	3.65554	4.00462	0.00860282	0.0405562	-0.344924	-1.27008	0.0147203	0.115261	0.431147	1.34831	MIMAT0019817	hsa-miR-4711-3p	hsa-miR-4711-3p
miR-4496	8.09957	8.60025	8.55063	0.00871555	0.0409567	0.392083	1.31229	0.0896304	0.302801	-0.330944	-1.25784	MIMAT0019031	hsa-miR-4496	hsa-miR-4496
miR-520f-3p	5.20938	4.85912	4.87014	0.00874688	0.0409567	-0.253728	-1.19228	0.158046	0.398606	0.18518	1.13696	MIMAT0002830	hsa-miR-520f-3p	hsa-miR-520f-3p
miR-6780b-3p	6.71187	6.40486	6.06618	0.00873931	0.0409567	-0.149044	-1.10883	0.900728	0.95651	-0.00970263	-1.00675	MIMAT0027573	hsa-miR-6780b-3p	hsa-miR-6780b-3p
miR-15b-5p	8.78083	9.36147	8.97351	0.00886977	0.0414388	0.689999	1.61328	0.343082	0.59383	-0.322449	-1.25045	MIMAT0000417	hsa-miR-15b-5p	hsa-miR-15b-5p
miR-621	6.11031	5.8914	5.81439	0.00893225	0.0416371	-0.173413	-1.12772	0.456747	0.699174	0.0666262	1.04726	MIMAT0003290	hsa-miR-621	hsa-miR-621
miR-6856-5p	6.38496	6.74036	6.75355	0.00900165	0.0418667	0.267722	1.20391	0.1889	0.433304	-0.175814	-1.1296	MIMAT0027612	hsa-miR-6856-5p	hsa-miR-6856-5p
miR-1178-5p	6.22194	6.06047	6.46218	0.00904674	0.0419825	-0.223008	-1.16716	0.00196289	0.0367644	0.35426	1.27833	MIMAT0022940	hsa-miR-1178-5p	hsa-miR-1178-5p
miR-223-5p	6.84532	6.39527	5.97497	0.00912558	0.0420778	-0.194958	-1.14469	0.174036	0.414931	0.141502	1.10305	MIMAT0004570	hsa-miR-223-5p	hsa-miR-223-5p
miR-6771-3p	8.01233	7.8869	7.82943	0.00912049	0.0420778	-0.126636	-1.09175	0.716973	0.865111	-0.0231616	-1.01618	MIMAT0027443	hsa-miR-6771-3p	hsa-miR-6771-3p
miR-520b	5.5257	5.13913	4.86249	0.00912799	0.0420778	-0.263863	-1.20069	0.8747	0.945659	-0.0218985	-1.01529	MIMAT0002843	hsa-miR-520b-3p	hsa-miR-520b
miR-3180	6.70092	7.0599	8.34561	0.00919905	0.0423116	-0.233129	-1.17538	0.983535	0.994054	-0.00229152	-1.00159	MIMAT0018178	hsa-miR-3180	hsa-miR-3180
miR-325	4.44664	4.8187	4.55332	0.00929916	0.0426029	0.372156	1.29429	0.172418	0.414931	-0.257866	-1.19571	MIMAT0000771	hsa-miR-325	hsa-miR-325
miR-4524b-5p	4.47722	4.2244	4.2182	0.00930337	0.0426029	-0.332938	-1.25958	0.294183	0.543709	-0.179238	-1.13229	MIMAT0022255	hsa-miR-4524b-5p	hsa-miR-4524b-5p
miR-7159-5p	3.90046	4.35333	4.37659	0.00933663	0.0426612	0.358469	1.28206	0.235689	0.485388	-0.2116	-1.15797	MIMAT0028228	hsa-miR-7159-5p	hsa-miR-7159-5p
miR-7157-5p	5.70019	5.93585	5.80697	0.00942592	0.0428807	0.242772	1.18326	0.135421	0.368992	-0.185807	-1.13745	MIMAT0028224	hsa-miR-7157-5p	hsa-miR-7157-5p
miR-1287-5p	11.2246	11.19	12.1424	0.00941756	0.0428807	-0.408714	-1.3275	0.162875	0.40456	0.290645	1.22319	MIMAT0005878	hsa-miR-1287-5p	hsa-miR-1287-5p
miR-3152-5p	7.18189	6.90001	6.94752	0.00957381	0.0434066	-0.236509	-1.17814	0.227251	0.479649	0.147161	1.10739	MIMAT0019207	hsa-miR-3152-5p	hsa-miR-3152-5p
miR-7161-3p	4.5222	4.87946	4.92719	0.00958327	0.0434066	0.338804	1.26471	0.860125	0.940168	-0.0301147	-1.02109	MIMAT0028233	hsa-miR-7161-3p	hsa-miR-7161-3p
miR-4684-5p	5.98287	5.72524	5.85163	0.00963707	0.0434609	-0.204029	-1.15191	0.0254955	0.153801	0.238486	1.17975	MIMAT0019769	hsa-miR-4684-5p	hsa-miR-4684-5p
miR-24-2-5p	4.75543	5.0865	5.29458	0.0096162	0.0434609	0.386275	1.30701	0.19613	0.44177	0.25191	1.19078	MIMAT0004497	hsa-miR-24-2-5p	hsa-miR-24-2-5p
miR-7157-3p	5.41559	5.69213	5.46586	0.00972811	0.0437765	0.185845	1.13748	1.87258e-05	0.00298807	-0.4254	-1.34294	MIMAT0028225	hsa-miR-7157-3p	hsa-miR-7157-3p
miR-6809-5p	8.40731	8.07607	7.74545	0.00975532	0.0438041	-0.223459	-1.16753	0.680945	0.847716	-0.046957	-1.03308	MIMAT0027518	hsa-miR-6809-5p	hsa-miR-6809-5p
miR-4658	4.66062	5.02299	5.1163	0.00986747	0.0442122	0.287242	1.22031	0.821382	0.921064	0.0326665	1.0229	MIMAT0019725	hsa-miR-4658	hsa-miR-4658
miR-6733-3p	6.20056	5.72386	5.24345	0.0100883	0.0450079	-0.223836	-1.16783	0.516339	0.740708	0.0786139	1.056	MIMAT0027368	hsa-miR-6733-3p	hsa-miR-6733-3p
miR-301a-3p	5.68984	5.95813	5.7561	0.0100714	0.0450079	0.47663	1.39149	0.971629	0.992574	0.00873801	1.00608	MIMAT0000688	hsa-miR-301a-3p	hsa-miR-301a-3p
miR-6506-5p	4.90634	5.32505	5.27321	0.0101237	0.045069	0.288885	1.2217	0.00607671	0.0694147	-0.404305	-1.32345	MIMAT0025468	hsa-miR-6506-5p	hsa-miR-6506-5p
miR-4296	7.03008	6.69248	6.52661	0.0102334	0.0454601	-0.217752	-1.16292	0.130672	0.364289	0.174113	1.12827	MIMAT0016845	hsa-miR-4296	hsa-miR-4296
miR-5087	5.15429	5.61026	5.76088	0.01042	0.0461901	0.35991	1.28335	0.734637	0.875323	-0.0617282	-1.04372	MIMAT0021079	hsa-miR-5087	hsa-miR-5087
let-7f-5p	8.37377	8.83011	8.5999	0.0104712	0.0462198	0.616491	1.53314	0.948089	0.979671	-0.0202124	-1.01411	MIMAT0000067	hsa-let-7f-5p	hsa-let-7f-5p
miR-4482-3p	4.04485	4.48571	4.55459	0.0104541	0.0462198	0.338697	1.26461	0.976551	0.992673	-0.00502707	-1.00349	MIMAT0020958	hsa-miR-4482-3p	hsa-miR-4482-3p
miR-125b-2-3p	5.78947	5.39004	5.654	0.0105744	0.0465765	-0.283889	-1.21747	0.00307929	0.0445744	0.447252	1.36344	MIMAT0004603	hsa-miR-125b-2-3p	hsa-miR-125b-2-3p
miR-194-5p	5.74464	6.2571	6.10062	0.0107362	0.0471895	0.453689	1.36954	0.164188	0.405882	-0.32466	-1.25237	MIMAT0000460	hsa-miR-194-5p	hsa-miR-194-5p
miR-6882-3p	7.31561	7.75987	7.70976	0.0109014	0.0478142	0.319955	1.24829	0.110211	0.334006	-0.262699	-1.19972	MIMAT0027665	hsa-miR-6882-3p	hsa-miR-6882-3p
miR-4305	5.60082	5.39434	5.53289	0.0110077	0.0481789	-0.224719	-1.16855	0.149304	0.387036	0.170113	1.12515	MIMAT0016857	hsa-miR-4305	hsa-miR-4305
miR-873-3p	5.25152	5.57384	5.56811	0.0112896	0.0493091	0.27607	1.21089	0.480893	0.714169	-0.10085	-1.07241	MIMAT0022717	hsa-miR-873-3p	hsa-miR-873-3p
miR-5707	3.50954	3.96278	3.9562	0.0113262	0.0493651	0.353824	1.27794	0.0266991	0.158843	-0.401295	-1.32069	MIMAT0022501	hsa-miR-5707	hsa-miR-5707
let-7c-5p	8.35074	8.75347	8.65205	0.0113771	0.0494835	0.483928	1.39855	0.88301	0.949878	0.0363949	1.02555	MIMAT0000064	hsa-let-7c-5p	hsa-let-7c-5p
miR-7706	5.44023	4.98557	5.28988	0.0114948	0.0495424	-0.360307	-1.2837	0.00022121	0.0103477	0.736571	1.66621	MIMAT0030021	hsa-miR-7706	hsa-miR-7706
miR-4794	5.06816	4.83085	4.96201	0.0115098	0.0495424	-0.223909	-1.16789	0.11287	0.338338	0.188749	1.13978	MIMAT0019967	hsa-miR-4794	hsa-miR-4794
miR-6866-3p	4.07279	4.43581	4.41387	0.0114736	0.0495424	0.324771	1.25247	0.132205	0.365931	-0.251467	-1.19042	MIMAT0027633	hsa-miR-6866-3p	hsa-miR-6866-3p
miR-23a-3p	11.0414	11.3258	10.6393	0.0114915	0.0495424	0.592445	1.5078	0.16409	0.405882	-0.419382	-1.33735	MIMAT0000078	hsa-miR-23a-3p	hsa-miR-23a-3p
miR-4302	5.55792	5.47716	5.8191	0.0114274	0.0495424	-0.222516	-1.16677	0.356735	0.605431	0.105976	1.07622	MIMAT0016855	hsa-miR-4302	hsa-miR-4302
miR-4289	3.48718	3.89611	3.99566	0.0115518	0.0496203	0.302138	1.23297	0.166867	0.409194	-0.214026	-1.15992	MIMAT0016920	hsa-miR-4289	hsa-miR-4289
miR-877-3p	8.21129	8.48425	8.40923	0.0118747	0.0509021	0.188232	1.13937	0.0248056	0.152577	-0.219879	-1.16464	MIMAT0004950	hsa-miR-877-3p	hsa-miR-877-3p
miR-19a-5p	6.70522	6.23992	5.86001	0.012037	0.0514917	-0.240641	-1.18152	0.335057	0.586349	0.127731	1.09257	MIMAT0004490	hsa-miR-19a-5p	hsa-miR-19a-5p
miR-4721	6.30791	6.51092	7.57038	0.0121027	0.0516664	-0.206532	-1.15391	0.137169	0.372196	0.152689	1.11164	MIMAT0019835	hsa-miR-4721	hsa-miR-4721
miR-3921	4.46088	4.13913	4.43197	0.0122033	0.0516966	-0.262429	-1.1995	0.000353143	0.0133488	0.515499	1.42949	MIMAT0018196	hsa-miR-3921	hsa-miR-3921
miR-4732-3p	7.68158	8.02947	7.87817	0.0122219	0.0516966	0.269708	1.20556	0.0474883	0.221861	-0.281581	-1.21553	MIMAT0019856	hsa-miR-4732-3p	hsa-miR-4732-3p
miR-3136-5p	3.70589	3.51851	3.63741	0.0121787	0.0516966	-0.36132	-1.2846	0.170138	0.412739	-0.260467	-1.19787	MIMAT0015003	hsa-miR-3136-5p	hsa-miR-3136-5p
miR-6887-3p	6.88968	6.71723	6.71075	0.0122588	0.0516966	-0.142115	-1.10352	0.473872	0.711836	0.0544337	1.03845	MIMAT0027675	hsa-miR-6887-3p	hsa-miR-6887-3p
miR-8052	4.9475	4.72158	4.69619	0.0122008	0.0516966	-0.240035	-1.18102	0.639947	0.829195	-0.0598742	-1.04237	MIMAT0030979	hsa-miR-8052	hsa-miR-8052
miR-30c-5p	8.57172	8.9061	8.67229	0.012259	0.0516966	0.455422	1.37118	0.669991	0.842547	-0.100128	-1.07187	MIMAT0000244	hsa-miR-30c-5p	hsa-miR-30c-5p
miR-6787-5p	8.31132	8.19074	8.52248	0.012317	0.051836	-0.239839	-1.18086	0.0626408	0.254854	0.23419	1.17625	MIMAT0027474	hsa-miR-6787-5p	hsa-miR-6787-5p
miR-5581-5p	4.976	5.35683	5.24179	0.0124468	0.0522527	0.273311	1.20858	0.0192806	0.128889	-0.336487	-1.26268	MIMAT0022275	hsa-miR-5581-5p	hsa-miR-5581-5p
miR-8053	4.45008	5.02827	5.27039	0.0124663	0.0522527	0.495937	1.41024	0.787247	0.905718	-0.068194	-1.0484	MIMAT0030980	hsa-miR-8053	hsa-miR-8053
miR-125b-5p	7.03617	7.2639	7.10804	0.012635	0.0528501	0.360019	1.28344	0.319229	0.57066	-0.190285	-1.14099	MIMAT0000423	hsa-miR-125b-5p	hsa-miR-125b-5p
miR-550a-5p	6.5293	6.60279	7.04011	0.0126596	0.0528501	-0.142208	-1.10359	0.474528	0.712257	0.052697	1.0372	MIMAT0004800	hsa-miR-550a-5p	hsa-miR-550a-5p
miR-3140-3p	8.9172	8.59041	8.38872	0.0127191	0.0529921	-0.190421	-1.1411	0.433892	0.678242	0.0770881	1.05489	MIMAT0015008	hsa-miR-3140-3p	hsa-miR-3140-3p
miR-365a-5p	5.7386	6.10167	6.19231	0.0128653	0.0532809	0.254988	1.19333	0.390527	0.642839	-0.115096	-1.08305	MIMAT0009199	hsa-miR-365a-5p	hsa-miR-365a-5p
miR-187-3p	8.81036	8.64971	8.78562	0.0128256	0.0532809	-0.195475	-1.1451	0.452146	0.694248	0.0761989	1.05424	MIMAT0000262	hsa-miR-187-3p	hsa-miR-187-3p
miR-202-5p	3.19918	2.92243	3.01873	0.0128551	0.0532809	-0.381309	-1.30252	0.518756	0.742739	-0.131154	-1.09517	MIMAT0002810	hsa-miR-202-5p	hsa-miR-202-5p
miR-532-3p	7.55196	7.71792	7.51335	0.0129317	0.0533555	0.157944	1.1157	0.00158424	0.0326102	-0.270383	-1.20613	MIMAT0004780	hsa-miR-532-3p	hsa-miR-532-3p
miR-1292-5p	4.54032	3.95638	4.4288	0.0129347	0.0533555	-0.489313	-1.40378	0.027902	0.162396	0.586047	1.50113	MIMAT0005943	hsa-miR-1292-5p	hsa-miR-1292-5p
miR-4760-3p	5.63773	5.33113	5.51676	0.012987	0.0533645	-0.249828	-1.18907	0.00693265	0.0747562	0.369941	1.2923	MIMAT0019907	hsa-miR-4760-3p	hsa-miR-4760-3p
miR-4514	5.92307	5.69462	5.64457	0.0129882	0.0533645	-0.166256	-1.12214	0.501147	0.729848	0.0606374	1.04293	MIMAT0019051	hsa-miR-4514	hsa-miR-4514
miR-921	6.03147	6.38456	6.11252	0.0130675	0.0535845	0.273132	1.20843	0.0065365	0.0719015	-0.402031	-1.32137	MIMAT0004971	hsa-miR-921	hsa-miR-921
miR-6808-5p	6.76108	7.03505	7.10044	0.0131124	0.0536629	0.199772	1.14852	0.179247	0.418933	-0.141354	-1.10294	MIMAT0027516	hsa-miR-6808-5p	hsa-miR-6808-5p
miR-487b-3p	5.15255	5.36297	5.48565	0.0131392	0.0536666	0.243824	1.18413	0.34712	0.597652	0.121485	1.08785	MIMAT0003180	hsa-miR-487b-3p	hsa-miR-487b-3p
miR-145-3p	6.53788	5.95843	5.40005	0.0134407	0.0547907	-0.206535	-1.15391	0.242163	0.494556	0.138241	1.10056	MIMAT0004601	hsa-miR-145-3p	hsa-miR-145-3p
miR-3153	5.31215	5.01179	5.28701	0.0135017	0.0549314	-0.220533	-1.16516	0.000475939	0.0164649	0.432118	1.34921	MIMAT0015026	hsa-miR-3153	hsa-miR-3153
miR-20b-3p	5.12283	5.38556	5.19953	0.0135679	0.0550931	0.2534	1.19201	0.0939591	0.308126	-0.228127	-1.17131	MIMAT0004752	hsa-miR-20b-3p	hsa-miR-20b-3p
miR-766-3p	8.96173	9.36065	9.32578	0.0136588	0.0553542	0.28788	1.22084	0.0535754	0.236418	-0.294578	-1.22653	MIMAT0003888	hsa-miR-766-3p	hsa-miR-766-3p
miR-337-3p	6.0645	5.42753	4.60349	0.0138249	0.0559182	-0.257526	-1.19543	0.737455	0.878104	0.0506285	1.03572	MIMAT0000754	hsa-miR-337-3p	hsa-miR-337-3p
miR-200c-3p	4.93685	5.31852	4.48431	0.0139203	0.05602	0.701016	1.62565	0.103811	0.324287	-0.633911	-1.55177	MIMAT0000617	hsa-miR-200c-3p	hsa-miR-200c-3p
miR-23b-3p	10.4339	10.7228	10.1656	0.0138856	0.05602	0.573702	1.48834	0.254658	0.508471	-0.342339	-1.26781	MIMAT0000418	hsa-miR-23b-3p	hsa-miR-23b-3p
miR-492	5.43384	5.68122	5.59517	0.0139319	0.05602	0.22221	1.16652	0.255092	0.508471	-0.135958	-1.09882	MIMAT0002812	hsa-miR-492	hsa-miR-492
miR-3929	5.56398	5.90445	6.16077	0.0139713	0.05602	0.2109	1.15741	0.486523	0.717362	-0.0768709	-1.05473	MIMAT0018206	hsa-miR-3929	hsa-miR-3929
miR-491-5p	4.88961	5.18231	5.34297	0.0139848	0.05602	0.252319	1.19112	0.995607	0.998488	-0.000732191	-1.00051	MIMAT0002807	hsa-miR-491-5p	hsa-miR-491-5p
miR-4517	4.85942	5.23915	5.1987	0.0141883	0.0567258	0.30704	1.23717	0.232272	0.48275	-0.195815	-1.14537	MIMAT0019054	hsa-miR-4517	hsa-miR-4517
miR-625-5p	7.33564	7.14191	7.71397	0.0143376	0.0569942	-0.28125	-1.21525	0.00995059	0.0927681	0.392145	1.31234	MIMAT0003294	hsa-miR-625-5p	hsa-miR-625-5p
miR-5584-3p	5.49622	4.9349	4.68613	0.0143362	0.0569942	-0.272028	-1.2075	0.0453887	0.214395	0.314569	1.24364	MIMAT0022284	hsa-miR-5584-3p	hsa-miR-5584-3p
miR-567	6.16652	5.81354	5.38496	0.014297	0.0569942	-0.23099	-1.17364	0.574815	0.784662	-0.0730828	-1.05196	MIMAT0003231	hsa-miR-567	hsa-miR-567
miR-4299	5.76363	5.373	5.13817	0.0144437	0.0573064	-0.184911	-1.13675	0.355278	0.604932	0.0962467	1.06899	MIMAT0016851	hsa-miR-4299	hsa-miR-4299
miR-7109-5p	6.10968	5.91041	6.47475	0.0146095	0.0577422	-0.254506	-1.19293	0.000137973	0.00796792	0.545507	1.45953	MIMAT0028115	hsa-miR-7109-5p	hsa-miR-7109-5p
miR-4728-3p	9.17404	9.65472	9.52465	0.0146192	0.0577422	0.348712	1.27342	0.0291073	0.166706	-0.408146	-1.32698	MIMAT0019850	hsa-miR-4728-3p	hsa-miR-4728-3p
miR-101-3p	7.00273	7.36431	6.61888	0.014656	0.0577422	0.540212	1.45419	0.0724322	0.272754	-0.532173	-1.44611	MIMAT0000099	hsa-miR-101-3p	hsa-miR-101-3p
miR-943	6.2653	6.05561	5.91166	0.0146647	0.0577422	-0.153965	-1.11262	0.190756	0.435325	0.112663	1.08122	MIMAT0004986	hsa-miR-943	hsa-miR-943
miR-7156-3p	6.73834	6.89688	6.59451	0.0147375	0.0579192	0.209596	1.15636	0.159056	0.399852	-0.163435	-1.11995	MIMAT0028223	hsa-miR-7156-3p	hsa-miR-7156-3p
miR-3116	4.75726	5.08707	5.20632	0.0148363	0.0581974	0.235087	1.17698	0.26672	0.519205	-0.138754	-1.10095	MIMAT0014978	hsa-miR-3116	hsa-miR-3116
miR-548d-5p	10.9332	11.371	11.1002	0.0149173	0.058236	0.416986	1.33513	0.0704833	0.270859	-0.402521	-1.32182	MIMAT0004812	hsa-miR-548d-5p	hsa-miR-548d-5p
miR-93-5p	9.23352	9.62872	9.26298	0.0149302	0.058236	0.43891	1.35558	0.221853	0.474103	-0.285662	-1.21897	MIMAT0000093	hsa-miR-93-5p	hsa-miR-93-5p
miR-152-3p	6.06384	6.26075	6.02958	0.0148867	0.058236	0.33265	1.25932	0.571734	0.781997	-0.102822	-1.07387	MIMAT0000438	hsa-miR-152-3p	hsa-miR-152-3p
miR-29c-3p	7.36303	7.69923	7.52995	0.0149656	0.0582651	0.417977	1.33605	0.640901	0.82966	-0.104482	-1.07511	MIMAT0000681	hsa-miR-29c-3p	hsa-miR-29c-3p
miR-200a-5p	6.89169	6.51898	6.39484	0.0151483	0.0583557	-0.203932	-1.15183	0.0218383	0.142325	0.264818	1.20148	MIMAT0001620	hsa-miR-200a-5p	hsa-miR-200a-5p
miR-378f	7.4436	7.60826	7.46681	0.0151237	0.0583557	0.140471	1.10226	0.0600311	0.248538	-0.144884	-1.10564	MIMAT0018932	hsa-miR-378f	hsa-miR-378f
miR-1182	5.23323	5.62202	5.6444	0.0150403	0.0583557	0.285305	1.21867	0.172464	0.414931	-0.209449	-1.15625	MIMAT0005827	hsa-miR-1182	hsa-miR-1182
miR-3922-5p	6.54445	6.31638	6.19063	0.0151573	0.0583557	-0.1468	-1.10711	0.426058	0.673866	0.0651589	1.0462	MIMAT0019227	hsa-miR-3922-5p	hsa-miR-3922-5p
miR-381-5p	5.72163	5.44207	5.24999	0.0151567	0.0583557	-0.191999	-1.14235	0.695948	0.855372	0.0419913	1.02953	MIMAT0022862	hsa-miR-381-5p	hsa-miR-381-5p
miR-21-3p	6.70865	6.7973	6.57787	0.015124	0.0583557	0.209933	1.15663	0.808966	0.917034	0.0279944	1.01959	MIMAT0004494	hsa-miR-21-3p	hsa-miR-21-3p
miR-7161-5p	4.77221	5.07404	4.83507	0.015229	0.0585235	0.261578	1.19879	0.0028203	0.0434964	-0.43071	-1.3479	MIMAT0028232	hsa-miR-7161-5p	hsa-miR-7161-5p
miR-6764-5p	5.79563	6.12789	6.17749	0.0154908	0.0594196	0.25891	1.19657	0.523986	0.748191	-0.0892581	-1.06382	MIMAT0027428	hsa-miR-6764-5p	hsa-miR-6764-5p
miR-4733-3p	5.62125	5.01504	4.37633	0.0156016	0.0597344	-0.22807	-1.17127	0.354287	0.604731	0.125033	1.09053	MIMAT0019858	hsa-miR-4733-3p	hsa-miR-4733-3p
miR-4276	6.66694	5.92097	5.11791	0.0156724	0.0598951	-0.227603	-1.17089	0.00840918	0.0828167	0.365635	1.28845	MIMAT0016904	hsa-miR-4276	hsa-miR-4276
miR-6890-5p	6.46452	6.27017	6.0937	0.0157447	0.060061	-0.139441	-1.10148	0.404204	0.653452	-0.0651039	-1.04616	MIMAT0027680	hsa-miR-6890-5p	hsa-miR-6890-5p
let-7g-5p	8.19348	8.65517	8.41866	0.0158386	0.0603086	0.565053	1.47944	0.746805	0.882163	-0.097813	-1.07015	MIMAT0000414	hsa-let-7g-5p	hsa-let-7g-5p
miR-885-5p	5.70955	5.81648	5.8902	0.0159162	0.0604931	0.262195	1.1993	0.233675	0.483393	0.175626	1.12945	MIMAT0004947	hsa-miR-885-5p	hsa-miR-885-5p
miR-6834-3p	6.20641	5.83233	5.70841	0.0160246	0.0607939	-0.215554	-1.16115	0.0568376	0.24364	0.234326	1.17636	MIMAT0027569	hsa-miR-6834-3p	hsa-miR-6834-3p
miR-4774-3p	4.03982	4.43857	4.52279	0.0161558	0.0609965	0.267273	1.20353	0.115662	0.341506	-0.226501	-1.16999	MIMAT0019930	hsa-miR-4774-3p	hsa-miR-4774-3p
miR-1289	7.18544	7.54147	7.4406	0.0161174	0.0609965	0.336597	1.26277	0.29295	0.542819	-0.193311	-1.14339	MIMAT0005879	hsa-miR-1289	hsa-miR-1289
miR-1324	7.11876	7.46248	7.32879	0.016166	0.0609965	0.344206	1.26945	0.406117	0.65451	-0.157026	-1.11499	MIMAT0005956	hsa-miR-1324	hsa-miR-1324
miR-1229-3p	7.67552	8.00753	8.08548	0.0162229	0.0611004	0.242761	1.18326	0.171614	0.414385	-0.179935	-1.13283	MIMAT0005584	hsa-miR-1229-3p	hsa-miR-1229-3p
miR-107	9.04941	9.35	9.07007	0.0163811	0.0615846	0.44821	1.36435	0.601026	0.800215	-0.126073	-1.09132	MIMAT0000104	hsa-miR-107	hsa-miR-107
miR-7850-5p	4.10996	4.46365	4.30004	0.0164515	0.0617377	0.285151	1.21854	0.0306096	0.171485	-0.339827	-1.26561	MIMAT0030425	hsa-miR-7850-5p	hsa-miR-7850-5p
miR-128-1-5p	6.03204	5.89421	6.39029	0.0166027	0.0621928	-0.281022	-1.21506	0.0964578	0.311875	0.255782	1.19398	MIMAT0026477	hsa-miR-128-1-5p	hsa-miR-128-1-5p
miR-26a-2-3p	5.10215	4.65863	4.87476	0.0167956	0.0622424	-0.278317	-1.21278	0.00180891	0.0361609	0.503174	1.41733	MIMAT0004681	hsa-miR-26a-2-3p	hsa-miR-26a-2-3p
miR-3667-5p	7.2192	6.89916	7.0293	0.0167685	0.0622424	-0.227139	-1.17051	0.0536744	0.236418	0.247399	1.18706	MIMAT0018089	hsa-miR-3667-5p	hsa-miR-3667-5p
miR-3934-5p	8.26877	8.75166	8.72279	0.0167815	0.0622424	0.351493	1.27588	0.105716	0.327491	-0.31069	-1.2403	MIMAT0018349	hsa-miR-3934-5p	hsa-miR-3934-5p
miR-4788	5.88505	6.23597	6.34397	0.0166699	0.0622424	0.262578	1.19962	0.325896	0.57758	-0.13995	-1.10187	MIMAT0019958	hsa-miR-4788	hsa-miR-4788
miR-26b-5p	7.67212	8.18299	7.7585	0.0167626	0.0622424	0.640584	1.55896	0.345838	0.596678	-0.327852	-1.25514	MIMAT0000083	hsa-miR-26b-5p	hsa-miR-26b-5p
let-7d-5p	8.23572	8.60428	8.34753	0.0167631	0.0622424	0.521384	1.43533	0.929131	0.969224	0.0251408	1.01758	MIMAT0000065	hsa-let-7d-5p	hsa-let-7d-5p
miR-3678-3p	5.33499	5.23409	5.44768	0.0168318	0.0622654	-0.172166	-1.12675	0.206599	0.456935	0.120622	1.0872	MIMAT0018103	hsa-miR-3678-3p	hsa-miR-3678-3p
miR-8061	3.34772	3.79368	3.90244	0.0168617	0.0622654	0.37677	1.29843	0.695629	0.855372	0.0800279	1.05704	MIMAT0030988	hsa-miR-8061	hsa-miR-8061
let-7c-3p	4.14607	4.26806	4.08932	0.0169317	0.0624132	0.302649	1.23341	0.686979	0.850053	0.0688618	1.04889	MIMAT0026472	hsa-let-7c-3p	hsa-let-7c-3p
miR-548s	5.90492	5.65523	5.88912	0.0169661	0.0624291	-0.198588	-1.14757	0.00271665	0.0434964	0.339354	1.26519	MIMAT0014987	hsa-miR-548s	hsa-miR-548s
miR-6516-3p	3.2727	3.77123	3.67925	0.0169996	0.0624419	0.492496	1.40688	0.35726	0.605827	-0.245989	-1.18591	MIMAT0030418	hsa-miR-6516-3p	hsa-miR-6516-3p
miR-3126-5p	5.38675	5.2521	5.48748	0.0170889	0.0626592	-0.210102	-1.15677	0.176852	0.418933	0.157719	1.11552	MIMAT0014989	hsa-miR-3126-5p	hsa-miR-3126-5p
miR-5584-5p	5.46157	5.18216	5.31256	0.0172265	0.0630526	-0.209276	-1.15611	0.011223	0.0990576	0.303769	1.23437	MIMAT0022283	hsa-miR-5584-5p	hsa-miR-5584-5p
miR-6722-5p	6.52927	6.41601	6.70555	0.0172879	0.0631662	-0.175788	-1.12958	0.051768	0.232884	0.190618	1.14125	MIMAT0025853	hsa-miR-6722-5p	hsa-miR-6722-5p
miR-1283	4.59707	5.04566	4.5694	0.0175294	0.0638243	0.287081	1.22017	6.64881e-07	0.000153588	-0.81791	-1.76285	MIMAT0005799	hsa-miR-1283	hsa-miR-1283
miR-103a-3p	9.23106	9.52483	9.25093	0.0175231	0.0638243	0.439997	1.3566	0.658054	0.836244	-0.105859	-1.07613	MIMAT0000101	hsa-miR-103a-3p	hsa-miR-103a-3p
miR-193b-5p	5.19323	4.82662	5.05774	0.0177827	0.0646331	-0.35217	-1.27648	0.119766	0.348189	0.311408	1.24092	MIMAT0004767	hsa-miR-193b-5p	hsa-miR-193b-5p
miR-4713-5p	6.8273	6.19796	6.32528	0.0179304	0.0650562	-0.364488	-1.28742	0.00213086	0.0377687	0.659259	1.57927	MIMAT0019820	hsa-miR-4713-5p	hsa-miR-4713-5p
miR-876-3p	5.47847	4.97435	4.72434	0.0180662	0.0651997	-0.234516	-1.17651	0.0201821	0.133125	0.323827	1.25165	MIMAT0004925	hsa-miR-876-3p	hsa-miR-876-3p
miR-1183	6.02469	6.44879	6.37175	0.0180874	0.0651997	0.288236	1.22115	0.0635591	0.257582	-0.298125	-1.22955	MIMAT0005828	hsa-miR-1183	hsa-miR-1183
miR-6883-5p	5.25705	5.54186	5.62361	0.018036	0.0651997	0.225391	1.16909	0.347101	0.597652	-0.118639	-1.08571	MIMAT0027666	hsa-miR-6883-5p	hsa-miR-6883-5p
miR-5698	6.37136	6.82598	7.09394	0.0180954	0.0651997	0.307784	1.23781	0.689975	0.851816	-0.067107	-1.04761	MIMAT0022491	hsa-miR-5698	hsa-miR-5698
miR-4255	4.68074	4.29056	4.26833	0.0183949	0.06605	-0.265116	-1.20173	0.148778	0.386637	0.221271	1.16576	MIMAT0016885	hsa-miR-4255	hsa-miR-4255
miR-6769a-5p	7.18232	7.10366	7.12178	0.0183882	0.06605	-0.102856	-1.0739	0.761221	0.89059	-0.0175725	-1.01225	MIMAT0027438	hsa-miR-6769a-5p	hsa-miR-6769a-5p
miR-153-5p	4.8338	5.21501	5.25263	0.0184475	0.0661249	0.267282	1.20354	0.230016	0.481575	-0.176861	-1.13042	MIMAT0026480	hsa-miR-153-5p	hsa-miR-153-5p
miR-203b-3p	4.82076	4.28308	3.75377	0.0186059	0.0665778	-0.236231	-1.17791	0.48741	0.717653	0.099399	1.07133	MIMAT0019814	hsa-miR-203b-3p	hsa-miR-203b-3p
miR-4489	5.64906	4.96978	4.88027	0.0187032	0.0665822	-0.333149	-1.25976	0.0140212	0.112811	0.491467	1.40587	MIMAT0019023	hsa-miR-4489	hsa-miR-4489
miR-3145-5p	6.26413	5.90797	5.89139	0.0186586	0.0665822	-0.232254	-1.17467	0.0553933	0.240423	0.258951	1.19661	MIMAT0019205	hsa-miR-3145-5p	hsa-miR-3145-5p
miR-6758-5p	5.24685	5.51441	5.49498	0.0186923	0.0665822	0.225431	1.16913	0.506199	0.733489	-0.0835038	-1.05959	MIMAT0027416	hsa-miR-6758-5p	hsa-miR-6758-5p
miR-574-3p	10.7949	11.2277	11.1093	0.0188981	0.0671611	0.329337	1.25644	0.0272706	0.159706	-0.405535	-1.32458	MIMAT0003239	hsa-miR-574-3p	hsa-miR-574-3p
miR-545-3p	5.35634	5.68295	5.71306	0.0189315	0.0671649	0.239249	1.18038	0.158176	0.398606	-0.18866	-1.1397	MIMAT0003165	hsa-miR-545-3p	hsa-miR-545-3p
miR-3140-5p	8.89598	8.6291	8.5608	0.0189998	0.0672922	-0.190701	-1.14132	0.674642	0.843534	0.0439086	1.0309	MIMAT0019204	hsa-miR-3140-5p	hsa-miR-3140-5p
miR-6775-5p	8.92418	9.36922	9.43737	0.0193822	0.0684136	0.26258	1.19962	0.0584952	0.24556	-0.279063	-1.21341	MIMAT0027450	hsa-miR-6775-5p	hsa-miR-6775-5p
miR-579-5p	5.27278	4.96526	4.88213	0.019373	0.0684136	-0.215634	-1.16121	0.358865	0.606131	0.115029	1.083	MIMAT0026616	hsa-miR-579-5p	hsa-miR-579-5p
miR-6891-3p	6.8474	6.57887	6.83493	0.0197089	0.069449	-0.184147	-1.13614	0.00218851	0.0379159	0.332113	1.25886	MIMAT0027683	hsa-miR-6891-3p	hsa-miR-6891-3p
miR-3928-3p	5.3283	5.08295	5.21364	0.0198289	0.0697535	-0.191883	-1.14225	0.0974846	0.313731	0.183756	1.13584	MIMAT0018205	hsa-miR-3928-3p	hsa-miR-3928-3p
miR-449c-5p	4.94707	5.19333	5.2983	0.0199743	0.0701463	0.230878	1.17355	0.580927	0.787423	0.0719061	1.0511	MIMAT0010251	hsa-miR-449c-5p	hsa-miR-449c-5p
miR-129-1-3p	6.06996	5.63944	5.50982	0.0200216	0.0701936	-0.229402	-1.17235	0.0340082	0.180826	0.289233	1.22199	MIMAT0004548	hsa-miR-129-1-3p	hsa-miR-129-1-3p
miR-4668-3p	6.17518	5.84898	6.05415	0.0200649	0.0701974	-0.3082	-1.23816	0.0409204	0.199703	0.368267	1.2908	MIMAT0019746	hsa-miR-4668-3p	hsa-miR-4668-3p
let-7a-5p	10.1257	10.504	10.2669	0.0200902	0.0701974	0.525916	1.43985	0.890101	0.952823	0.040454	1.02844	MIMAT0000062	hsa-let-7a-5p	hsa-let-7a-5p
miR-486-5p	11.4208	11.8485	11.2767	0.0203486	0.0709812	0.443968	1.36034	0.0176858	0.126789	-0.591402	-1.50671	MIMAT0002177	hsa-miR-486-5p	hsa-miR-486-5p
miR-6832-3p	7.2873	6.2622	5.15338	0.0204638	0.0712635	-0.358209	-1.28183	0.120608	0.349225	0.361791	1.28502	MIMAT0027565	hsa-miR-6832-3p	hsa-miR-6832-3p
miR-3152-3p	7.21733	6.92879	6.92668	0.0205342	0.0713888	-0.22257	-1.16681	0.278395	0.530208	0.139358	1.10141	MIMAT0015025	hsa-miR-3152-3p	hsa-miR-3152-3p
miR-4484	8.16082	7.93473	8.17559	0.020833	0.0723069	-0.284116	-1.21766	0.121597	0.350626	0.250598	1.1897	MIMAT0019018	hsa-miR-4484	hsa-miR-4484
miR-2355-5p	4.7402	5.02658	5.24604	0.0209163	0.0724749	0.251505	1.19045	0.63967	0.829195	0.066074	1.04686	MIMAT0016895	hsa-miR-2355-5p	hsa-miR-2355-5p
miR-6742-3p	5.05468	4.65627	4.67619	0.0211414	0.0730117	-0.274481	-1.20956	0.051999	0.232987	0.317699	1.24634	MIMAT0027386	hsa-miR-6742-3p	hsa-miR-6742-3p
miR-5188	4.89607	4.43571	4.1404	0.0211306	0.0730117	-0.264372	-1.20111	0.927744	0.968749	0.0143675	1.01001	MIMAT0021119	hsa-miR-5188	hsa-miR-5188
miR-4280	4.77891	5.19224	5.27585	0.0213423	0.0735833	0.292445	1.22471	0.158247	0.398606	-0.233119	-1.17537	MIMAT0016911	hsa-miR-4280	hsa-miR-4280
miR-4756-5p	6.51606	6.4941	6.84104	0.0215741	0.0741805	-0.119157	-1.0861	0.0114125	0.0992748	0.173881	1.12809	MIMAT0019899	hsa-miR-4756-5p	hsa-miR-4756-5p
miR-302a-5p	4.70001	4.87626	4.67052	0.0215869	0.0741805	0.242004	1.18263	0.360648	0.607248	-0.128845	-1.09342	MIMAT0000683	hsa-miR-302a-5p	hsa-miR-302a-5p
miR-5701	3.5612	3.2209	3.1509	0.0217953	0.0747731	-0.347893	-1.2727	0.888175	0.951812	-0.0288453	-1.0202	MIMAT0022494	hsa-miR-5701	hsa-miR-5701
miR-194-3p	4.07747	4.42966	4.76037	0.021882	0.0749467	0.283702	1.21731	0.178076	0.418933	0.216013	1.16152	MIMAT0004671	hsa-miR-194-3p	hsa-miR-194-3p
miR-92a-3p	12.0377	12.2026	11.6751	0.021939	0.0750183	0.401203	1.32061	0.238841	0.490179	-0.264712	-1.2014	MIMAT0000092	hsa-miR-92a-3p	hsa-miR-92a-3p
miR-15b-3p	5.66462	5.9095	5.89804	0.0221684	0.0756784	0.187506	1.13879	0.0355896	0.184057	-0.227724	-1.17099	MIMAT0004586	hsa-miR-15b-3p	hsa-miR-15b-3p
miR-612	7.45328	6.99036	6.57947	0.0223334	0.0761166	-0.238444	-1.17972	0.198326	0.444311	0.187675	1.13893	MIMAT0003280	hsa-miR-612	hsa-miR-612
miR-2392	5.81231	6.10269	6.18445	0.0225179	0.0766199	0.146779	1.10709	0.00832384	0.0828003	-0.225444	-1.16914	MIMAT0019043	hsa-miR-2392	hsa-miR-2392
miR-4795-3p	8.3435	8.08676	8.19262	0.0226402	0.0768189	-0.204315	-1.15214	0.311788	0.56464	0.119232	1.08616	MIMAT0019969	hsa-miR-4795-3p	hsa-miR-4795-3p
miR-4773	6.43521	5.95843	5.31893	0.0226503	0.0768189	-0.260232	-1.19767	0.646535	0.831774	-0.0738434	-1.05252	MIMAT0019928	hsa-miR-4773	hsa-miR-4773
miR-149-5p	4.86179	5.20707	5.1239	0.0228909	0.0772569	0.346369	1.27136	0.216275	0.46984	-0.247296	-1.18698	MIMAT0000450	hsa-miR-149-5p	hsa-miR-149-5p
miR-5004-5p	5.45147	5.74056	5.75084	0.0228859	0.0772569	0.216659	1.16204	0.219446	0.472774	-0.154164	-1.11278	MIMAT0021027	hsa-miR-5004-5p	hsa-miR-5004-5p
miR-147a	3.66662	4.07858	4.27729	0.0228271	0.0772569	0.281631	1.21557	0.915793	0.963104	-0.0169392	-1.01181	MIMAT0000251	hsa-miR-147a	hsa-miR-147a
miR-124-5p	6.09093	5.82244	5.99799	0.0233231	0.0781018	-0.181859	-1.13434	0.00104865	0.0242151	0.360117	1.28353	MIMAT0004591	hsa-miR-124-5p	hsa-miR-124-5p
miR-3617-5p	4.95919	5.28529	5.16017	0.0234147	0.0781018	0.239656	1.18071	0.0059842	0.0694147	-0.385611	-1.30641	MIMAT0017997	hsa-miR-3617-5p	hsa-miR-3617-5p
miR-1913	9.56772	10.0423	9.95517	0.0235143	0.0781018	0.31455	1.24362	0.0324881	0.175405	-0.389757	-1.31017	MIMAT0007888	hsa-miR-1913	hsa-miR-1913
miR-3613-3p	6.46294	5.97868	6.52674	0.0235122	0.0781018	-0.613968	-1.53046	0.176025	0.417757	0.486955	1.40148	MIMAT0017991	hsa-miR-3613-3p	hsa-miR-3613-3p
miR-548w	9.04932	9.44764	9.28156	0.0233805	0.0781018	0.367473	1.29009	0.182924	0.424461	-0.280425	-1.21455	MIMAT0015060	hsa-miR-548w	hsa-miR-548w
miR-4329	6.82403	6.47358	6.16995	0.0232588	0.0781018	-0.151246	-1.11053	0.217417	0.470452	0.113623	1.08194	MIMAT0016923	hsa-miR-4329	hsa-miR-4329
miR-6735-5p	6.54489	6.83504	6.88479	0.0232631	0.0781018	0.218618	1.16362	0.298904	0.550418	-0.131757	-1.09563	MIMAT0027371	hsa-miR-6735-5p	hsa-miR-6735-5p
miR-6757-5p	5.74259	5.9325	6.12763	0.0235801	0.0781018	0.163312	1.11985	0.327726	0.577944	0.0928142	1.06645	MIMAT0027414	hsa-miR-6757-5p	hsa-miR-6757-5p
miR-770-5p	5.72404	5.41176	5.18505	0.0235052	0.0781018	-0.187132	-1.1385	0.422373	0.670294	0.0910897	1.06517	MIMAT0003948	hsa-miR-770-5p	hsa-miR-770-5p
miR-106a-5p	8.26497	8.60806	8.2928	0.0234511	0.0781018	0.421959	1.33975	0.466044	0.705685	-0.176499	-1.13014	MIMAT0000103	hsa-miR-106a-5p	hsa-miR-106a-5p
miR-3916	5.61826	6.05484	6.17082	0.0236075	0.0781018	0.373655	1.29563	0.750553	0.884079	0.0684694	1.0486	MIMAT0018190	hsa-miR-3916	hsa-miR-3916
miR-212-3p	8.45029	8.36704	8.64165	0.0235393	0.0781018	-0.193432	-1.14348	0.766175	0.894372	-0.0329979	-1.02314	MIMAT0000269	hsa-miR-212-3p	hsa-miR-212-3p
miR-27b-3p	7.93682	8.19015	7.87541	0.0236296	0.0781018	0.496051	1.41035	0.994118	0.99844	0.00210958	1.00146	MIMAT0000419	hsa-miR-27b-3p	hsa-miR-27b-3p
miR-6872-5p	5.569	5.33302	5.1859	0.0238626	0.0787464	-0.18923	-1.14016	0.933061	0.969432	-0.0095147	-1.00662	MIMAT0027644	hsa-miR-6872-5p	hsa-miR-6872-5p
miR-425-5p	8.74818	8.95734	8.62956	0.0243536	0.0802395	0.391741	1.31198	0.861483	0.940664	-0.0392104	-1.02755	MIMAT0003393	hsa-miR-425-5p	hsa-miR-425-5p
miR-7154-5p	5.00241	5.33772	5.33864	0.0244505	0.0803041	0.271936	1.20743	0.53014	0.751185	-0.0998029	-1.07163	MIMAT0028218	hsa-miR-7154-5p	hsa-miR-7154-5p
miR-590-5p	5.78083	5.99263	5.84466	0.0244253	0.0803041	0.357065	1.28082	0.920614	0.96421	0.0210198	1.01468	MIMAT0003258	hsa-miR-590-5p	hsa-miR-590-5p
miR-19b-1-5p	6.23923	5.90563	5.7348	0.0245893	0.0806277	-0.160079	-1.11735	0.0476212	0.221983	0.194511	1.14434	MIMAT0004491	hsa-miR-19b-1-5p	hsa-miR-19b-1-5p
miR-361-5p	6.32533	6.62011	6.34481	0.0246265	0.0806277	0.419054	1.33705	0.68297	0.849175	-0.101109	-1.0726	MIMAT0000703	hsa-miR-361-5p	hsa-miR-361-5p
miR-6784-5p	6.47609	6.74995	6.98915	0.0247568	0.0809268	0.148836	1.10867	0.792382	0.908138	-0.0227442	-1.01589	MIMAT0027468	hsa-miR-6784-5p	hsa-miR-6784-5p
miR-3682-3p	4.14959	4.55541	4.51981	0.0250012	0.0814696	0.238918	1.18011	0.0123241	0.102487	-0.351338	-1.27574	MIMAT0018110	hsa-miR-3682-3p	hsa-miR-3682-3p
miR-4722-3p	8.04875	8.37216	8.32281	0.0249823	0.0814696	0.211704	1.15805	0.0447985	0.212639	-0.248919	-1.18832	MIMAT0019837	hsa-miR-4722-3p	hsa-miR-4722-3p
miR-3654	6.22142	6.40144	6.18909	0.02519	0.0819562	0.185814	1.13746	0.0122995	0.102487	-0.281208	-1.21521	MIMAT0018074	hsa-miR-3654	hsa-miR-3654
miR-218-5p	5.19606	4.65204	4.08563	0.0255071	0.0828582	-0.218461	-1.16349	0.412768	0.662399	0.113783	1.08206	MIMAT0000275	hsa-miR-218-5p	hsa-miR-218-5p
miR-522-3p	2.88326	3.45881	2.87886	0.0255473	0.0828594	0.440173	1.35677	0.00342235	0.0484018	-0.768798	-1.70385	MIMAT0002868	hsa-miR-522-3p	hsa-miR-522-3p
miR-548y	6.10749	5.83273	5.57503	0.0258204	0.0836147	-0.129917	-1.09423	0.562806	0.77453	-0.0463312	-1.03264	MIMAT0018354	hsa-miR-548y	hsa-miR-548y
miR-7153-5p	4.97686	5.4056	5.34458	0.0259912	0.0840369	0.274032	1.20918	0.0180813	0.126848	-0.381551	-1.30274	MIMAT0028216	hsa-miR-7153-5p	hsa-miR-7153-5p
miR-450a-5p	3.61511	3.9793	3.88168	0.0261882	0.0844112	0.318351	1.2469	0.103553	0.324226	-0.306052	-1.23632	MIMAT0001545	hsa-miR-450a-5p	hsa-miR-450a-5p
miR-875-5p	4.2957	3.87533	3.54196	0.0261596	0.0844112	-0.284858	-1.21829	0.742872	0.881272	-0.0583565	-1.04128	MIMAT0004922	hsa-miR-875-5p	hsa-miR-875-5p
miR-130a-5p	4.29872	4.10527	4.24943	0.0262333	0.0844259	-0.222597	-1.16683	0.35839	0.606131	0.123087	1.08906	MIMAT0004593	hsa-miR-130a-5p	hsa-miR-130a-5p
miR-4795-5p	7.94287	7.62417	7.50924	0.0263165	0.0845625	-0.196468	-1.14589	0.262019	0.515932	0.133116	1.09666	MIMAT0019968	hsa-miR-4795-5p	hsa-miR-4795-5p
miR-605-5p	6.50191	6.2365	6.0133	0.0268121	0.0860222	-0.157593	-1.11542	0.698575	0.855372	0.0377138	1.02649	MIMAT0003273	hsa-miR-605-5p	hsa-miR-605-5p
miR-4668-5p	5.90858	5.45542	5.84827	0.0269006	0.0861733	-0.481976	-1.39666	0.0623908	0.254834	0.547845	1.4619	MIMAT0019745	hsa-miR-4668-5p	hsa-miR-4668-5p
miR-4764-5p	5.07622	4.6015	4.1159	0.0270344	0.0864686	-0.209276	-1.15611	0.19966	0.446336	0.171973	1.1266	MIMAT0019914	hsa-miR-4764-5p	hsa-miR-4764-5p
miR-6734-5p	6.16813	6.41381	6.46234	0.0271013	0.0865492	0.186285	1.13783	0.480792	0.714169	-0.0780819	-1.05561	MIMAT0027369	hsa-miR-6734-5p	hsa-miR-6734-5p
miR-548b-3p	5.51884	5.29892	5.32042	0.0271767	0.0866569	-0.202263	-1.1505	0.475442	0.712257	0.0880663	1.06294	MIMAT0003254	hsa-miR-548b-3p	hsa-miR-548b-3p
miR-4632-5p	10.4468	10.9566	10.8583	0.0273121	0.0869554	0.434743	1.35167	0.0149689	0.115261	-0.633815	-1.55166	MIMAT0022977	hsa-miR-4632-5p	hsa-miR-4632-5p
miR-6848-5p	5.99758	6.58728	6.92424	0.027388	0.0870635	0.34185	1.26738	0.44851	0.690228	-0.149654	-1.1093	MIMAT0027596	hsa-miR-6848-5p	hsa-miR-6848-5p
miR-4800-5p	6.75095	6.60075	6.71533	0.0275097	0.0873169	-0.134423	-1.09765	0.115807	0.341506	0.128406	1.09309	MIMAT0019978	hsa-miR-4800-5p	hsa-miR-4800-5p
miR-6803-3p	7.05183	7.3034	7.33148	0.0275591	0.0873405	0.161541	1.11848	0.0641149	0.259329	-0.179524	-1.13251	MIMAT0027507	hsa-miR-6803-3p	hsa-miR-6803-3p
miR-3186-3p	4.46942	4.27826	4.41473	0.027755	0.0878274	-0.223444	-1.16752	0.834226	0.927866	0.0283444	1.01984	MIMAT0015068	hsa-miR-3186-3p	hsa-miR-3186-3p
miR-186-3p	6.4664	6.28976	6.62821	0.0283387	0.0895382	-0.256046	-1.1942	0.0620778	0.254054	0.29055	1.22311	MIMAT0004612	hsa-miR-186-3p	hsa-miR-186-3p
miR-487a-5p	5.19034	5.47741	5.41345	0.028631	0.0903246	0.262851	1.19985	0.932816	0.969432	0.0134402	1.00936	MIMAT0026559	hsa-miR-487a-5p	hsa-miR-487a-5p
miR-3125	6.18004	5.69257	5.10572	0.0287185	0.0904634	-0.184781	-1.13664	0.530943	0.751185	0.0750125	1.05337	MIMAT0014988	hsa-miR-3125	hsa-miR-3125
miR-5706	4.35759	4.64978	4.67696	0.0287913	0.0905553	0.240848	1.18169	0.140684	0.375458	-0.2127	-1.15885	MIMAT0022500	hsa-miR-5706	hsa-miR-5706
miR-6720-3p	5.41252	5.09671	5.02925	0.0288456	0.0905891	-0.190161	-1.14089	0.0913599	0.304387	0.202093	1.15037	MIMAT0025851	hsa-miR-6720-3p	hsa-miR-6720-3p
miR-4691-3p	5.61326	5.38091	5.53388	0.0290168	0.0909895	-0.193505	-1.14354	0.029588	0.167789	0.260698	1.19806	MIMAT0019782	hsa-miR-4691-3p	hsa-miR-4691-3p
miR-3605-5p	4.66392	5.02308	5.1762	0.0294268	0.0921359	0.280585	1.21469	0.606068	0.804095	0.0868038	1.06201	MIMAT0017981	hsa-miR-3605-5p	hsa-miR-3605-5p
miR-675-5p	5.59667	5.24337	5.48386	0.0294775	0.0921561	-0.268422	-1.20449	0.00388458	0.0538402	0.488029	1.40253	MIMAT0004284	hsa-miR-675-5p	hsa-miR-675-5p
miR-5011-5p	4.25332	3.80894	3.12488	0.029701	0.0927153	-0.296345	-1.22803	0.0908948	0.30413	-0.32661	-1.25406	MIMAT0021045	hsa-miR-5011-5p	hsa-miR-5011-5p
miR-3164	3.71359	4.0015	4.01308	0.0298182	0.0928738	0.248256	1.18777	0.326434	0.57758	-0.147158	-1.10739	MIMAT0015038	hsa-miR-3164	hsa-miR-3164
miR-4272	4.8153	4.42559	4.18013	0.029866	0.0928738	-0.313546	-1.24276	0.812303	0.918195	-0.0469662	-1.03309	MIMAT0016902	hsa-miR-4272	hsa-miR-4272
miR-4295	4.07459	3.98847	4.37344	0.0298858	0.0928738	-0.231399	-1.17397	0.878243	0.947518	0.0213061	1.01488	MIMAT0016844	hsa-miR-4295	hsa-miR-4295
miR-561-3p	9.95057	9.72875	10.0513	0.0303048	0.0937555	-0.245191	-1.18525	0.303805	0.556485	0.151329	1.11059	MIMAT0003225	hsa-miR-561-3p	hsa-miR-561-3p
miR-548ao-3p	5.41025	5.21928	5.10592	0.0302488	0.0937555	-0.163807	-1.12024	0.465573	0.705685	-0.0742929	-1.05284	MIMAT0021030	hsa-miR-548ao-3p	hsa-miR-548ao-3p
let-7b-5p	8.91043	9.23608	9.09886	0.0302949	0.0937555	0.417986	1.33606	0.843551	0.930674	0.049355	1.0348	MIMAT0000063	hsa-let-7b-5p	hsa-let-7b-5p
miR-490-5p	5.18648	5.13242	5.33167	0.0307156	0.0948851	-0.202528	-1.15071	0.516607	0.740708	-0.0798273	-1.05689	MIMAT0004764	hsa-miR-490-5p	hsa-miR-490-5p
miR-1227-3p	8.0569	8.35322	8.26332	0.0308269	0.0949468	0.211417	1.15783	0.0150886	0.115753	-0.315219	-1.2442	MIMAT0005580	hsa-miR-1227-3p	hsa-miR-1227-3p
miR-488-5p	6.4254	5.84913	4.87335	0.0308083	0.0949468	-0.173921	-1.12812	0.457372	0.699174	-0.0868174	-1.06202	MIMAT0002804	hsa-miR-488-5p	hsa-miR-488-5p
miR-302b-3p	4.5277	4.23048	3.86458	0.0308826	0.0949778	-0.253557	-1.19214	0.131655	0.365923	-0.24555	-1.18554	MIMAT0000715	hsa-miR-302b-3p	hsa-miR-302b-3p
miR-192-3p	6.6557	6.18743	5.72908	0.03106	0.0953591	-0.170372	-1.12535	0.0720599	0.272386	0.201584	1.14996	MIMAT0004543	hsa-miR-192-3p	hsa-miR-192-3p
miR-605-3p	6.91368	6.57621	6.42873	0.0310984	0.0953591	-0.183429	-1.13558	0.290661	0.540505	0.122739	1.0888	MIMAT0026621	hsa-miR-605-3p	hsa-miR-605-3p
miR-3683	4.02075	4.36126	4.47651	0.0314766	0.0963769	0.246599	1.18641	0.908775	0.960387	-0.0171216	-1.01194	MIMAT0018111	hsa-miR-3683	hsa-miR-3683
miR-1976	8.08795	8.378	8.27873	0.0315846	0.0965652	0.211406	1.15782	0.0312806	0.171589	-0.278856	-1.21323	MIMAT0009451	hsa-miR-1976	hsa-miR-1976
miR-4699-3p	6.1978	5.96333	6.09881	0.0316709	0.096687	-0.185562	-1.13726	0.138094	0.373338	0.172615	1.1271	MIMAT0019795	hsa-miR-4699-3p	hsa-miR-4699-3p
miR-6827-5p	6.82427	7.21065	7.2904	0.0322964	0.0983078	0.242561	1.18309	0.230426	0.48183	-0.178129	-1.13142	MIMAT0027554	hsa-miR-6827-5p	hsa-miR-6827-5p
miR-580-3p	4.91225	4.53876	4.20023	0.0322802	0.0983078	-0.24038	-1.1813	0.95217	0.983389	-0.00934823	-1.0065	MIMAT0003245	hsa-miR-580-3p	hsa-miR-580-3p
miR-3940-5p	9.24984	9.67623	9.50798	0.0323801	0.0984183	0.45613	1.37186	0.353101	0.603699	-0.256276	-1.19439	MIMAT0019229	hsa-miR-3940-5p	hsa-miR-3940-5p
miR-4530	7.24331	7.04695	7.2738	0.033121	0.10049	-0.21744	-1.16267	0.0366121	0.188407	0.285528	1.21886	MIMAT0019069	hsa-miR-4530	hsa-miR-4530
miR-588	2.69861	3.17056	3.29794	0.0331584	0.10049	0.331337	1.25818	0.221204	0.474103	-0.244262	-1.18449	MIMAT0003255	hsa-miR-588	hsa-miR-588
miR-33a-3p	6.62141	6.27082	6.17534	0.0334999	0.101083	-0.162142	-1.11895	0.0379654	0.191978	0.217319	1.16257	MIMAT0004506	hsa-miR-33a-3p	hsa-miR-33a-3p
miR-3655	4.9003	5.23536	5.28659	0.0334832	0.101083	0.202366	1.15058	0.41499	0.663369	-0.101773	-1.07309	MIMAT0018075	hsa-miR-3655	hsa-miR-3655
miR-340-3p	5.80358	5.57551	5.41531	0.0334948	0.101083	-0.173899	-1.1281	0.685374	0.850053	-0.0448649	-1.03159	MIMAT0000750	hsa-miR-340-3p	hsa-miR-340-3p
miR-4307	3.45698	3.18988	3.41547	0.0336111	0.101272	-0.334636	-1.26106	0.225282	0.476947	0.25641	1.1945	MIMAT0016860	hsa-miR-4307	hsa-miR-4307
miR-3691-3p	6.41989	5.84689	5.30819	0.0337979	0.101656	-0.171869	-1.12652	0.0101441	0.0933012	0.302308	1.23312	MIMAT0019224	hsa-miR-3691-3p	hsa-miR-3691-3p
miR-30d-5p	9.82345	9.92754	9.63014	0.0338364	0.101656	0.281225	1.21523	0.993935	0.99844	-0.00129775	-1.0009	MIMAT0000245	hsa-miR-30d-5p	hsa-miR-30d-5p
miR-4659a-5p	3.96704	3.59891	3.46102	0.0339153	0.101746	-0.298744	-1.23007	0.721895	0.866381	0.0690228	1.04901	MIMAT0019726	hsa-miR-4659a-5p	hsa-miR-4659a-5p
miR-6730-5p	5.34147	5.64025	5.59444	0.034011	0.101886	0.175695	1.12951	0.0101297	0.0933012	-0.282346	-1.21617	MIMAT0027361	hsa-miR-6730-5p	hsa-miR-6730-5p
miR-1225-5p	7.647	7.45924	7.35835	0.0341071	0.102027	-0.178494	-1.1317	0.890494	0.952823	-0.015443	-1.01076	MIMAT0005572	hsa-miR-1225-5p	hsa-miR-1225-5p
miR-608	5.73626	6.06615	6.26573	0.0345767	0.103283	0.23786	1.17924	0.803705	0.915969	-0.0364552	-1.02559	MIMAT0003276	hsa-miR-608	hsa-miR-608
miR-4639-5p	4.48037	4.90215	4.88715	0.034795	0.103786	0.238542	1.1798	0.00371811	0.0518789	-0.431068	-1.34823	MIMAT0019697	hsa-miR-4639-5p	hsa-miR-4639-5p
miR-181d-3p	4.58665	4.38846	4.60569	0.034889	0.103917	-0.225536	-1.16921	0.394978	0.647331	0.121038	1.08752	MIMAT0026608	hsa-miR-181d-3p	hsa-miR-181d-3p
miR-1539	7.33408	7.12007	6.98315	0.0352037	0.104705	-0.119664	-1.08648	0.091751	0.304969	0.13016	1.09442	MIMAT0007401	hsa-miR-1539	hsa-miR-1539
miR-4472	5.15582	5.03959	6.22133	0.03558	0.105371	-0.30173	-1.23262	5.96473e-05	0.00568333	0.764574	1.69887	MIMAT0018999	hsa-miR-4472	hsa-miR-4472
miR-6836-5p	7.73572	7.58613	7.54421	0.0355409	0.105371	-0.130548	-1.09471	0.465812	0.705685	0.0602917	1.04268	MIMAT0027574	hsa-miR-6836-5p	hsa-miR-6836-5p
miR-4691-5p	6.27148	6.5178	6.62055	0.0355567	0.105371	0.197989	1.1471	0.973603	0.992574	0.00411743	1.00286	MIMAT0019781	hsa-miR-4691-5p	hsa-miR-4691-5p
miR-4727-3p	5.99768	5.82859	6.10039	0.0358744	0.106	-0.19205	-1.14239	0.0976407	0.313748	0.202243	1.15049	MIMAT0019848	hsa-miR-4727-3p	hsa-miR-4727-3p
miR-6783-5p	4.54479	4.91302	4.88904	0.0358943	0.106	0.24682	1.18659	0.426231	0.673866	-0.122364	-1.08852	MIMAT0027466	hsa-miR-6783-5p	hsa-miR-6783-5p
miR-4743-3p	3.71377	4.21987	4.39133	0.0362124	0.106788	0.329692	1.25675	0.607307	0.80471	-0.103709	-1.07453	MIMAT0022978	hsa-miR-4743-3p	hsa-miR-4743-3p
miR-4533	5.12483	5.43331	5.39263	0.0368739	0.108366	0.185674	1.13735	0.0433012	0.207906	-0.23728	-1.17877	MIMAT0019072	hsa-miR-4533	hsa-miR-4533
miR-4474-3p	5.80056	5.36912	4.95237	0.0368014	0.108366	-0.180567	-1.13333	0.28045	0.531985	0.131214	1.09521	MIMAT0019001	hsa-miR-4474-3p	hsa-miR-4474-3p
miR-4656	7.61201	7.90912	8.04642	0.0369037	0.108366	0.207791	1.15492	0.625	0.817731	-0.0637432	-1.04517	MIMAT0019723	hsa-miR-4656	hsa-miR-4656
miR-206	4.43883	4.78146	4.7259	0.0374462	0.109803	0.25743	1.19535	0.252735	0.508044	-0.186612	-1.13809	MIMAT0000462	hsa-miR-206	hsa-miR-206
miR-4433b-5p	11.3359	11.1138	11.2339	0.0375233	0.109875	-0.159015	-1.11652	0.258397	0.511187	0.111701	1.0805	MIMAT0030413	hsa-miR-4433b-5p	hsa-miR-4433b-5p
miR-4753-3p	6.85464	6.44991	6.44762	0.0376578	0.109979	-0.288002	-1.22095	0.0766151	0.282053	0.336643	1.26281	MIMAT0019891	hsa-miR-4753-3p	hsa-miR-4753-3p
miR-31-5p	5.79609	6.13505	5.79976	0.0376646	0.109979	0.642847	1.56141	0.959306	0.985452	-0.0212085	-1.01481	MIMAT0000089	hsa-miR-31-5p	hsa-miR-31-5p
miR-6828-3p	5.24026	4.73188	5.17649	0.037919	0.110566	-0.354803	-1.27881	0.000832091	0.0212564	0.787182	1.7257	MIMAT0027557	hsa-miR-6828-3p	hsa-miR-6828-3p
miR-1279	4.05965	3.89699	4.04858	0.0380408	0.110766	-0.258994	-1.19664	0.65079	0.833804	-0.0743894	-1.05292	MIMAT0005937	hsa-miR-1279	hsa-miR-1279
miR-451a	14.457	15.0269	14.4365	0.0381855	0.110877	0.63249	1.55024	0.091828	0.304969	-0.67281	-1.59418	MIMAT0001631	hsa-miR-451a	hsa-miR-451a
miR-5695	3.80586	4.16777	4.26554	0.0381817	0.110877	0.235917	1.17766	0.107322	0.330063	-0.237581	-1.17901	MIMAT0022488	hsa-miR-5695	hsa-miR-5695
miR-4695-5p	8.32663	8.59974	8.58201	0.0383089	0.11108	0.19473	1.14451	0.104649	0.325211	-0.199662	-1.14843	MIMAT0019788	hsa-miR-4695-5p	hsa-miR-4695-5p
miR-4531	5.24123	4.85965	4.73346	0.0383776	0.111124	-0.188355	-1.13946	0.0118177	0.101525	0.321692	1.2498	MIMAT0019070	hsa-miR-4531	hsa-miR-4531
miR-514a-5p	5.4526	5.67567	5.70061	0.0385432	0.111448	0.210715	1.15726	0.604369	0.803891	-0.0697502	-1.04953	MIMAT0022702	hsa-miR-514a-5p	hsa-miR-514a-5p
miR-8083	4.07953	3.82086	4.0673	0.0389892	0.112515	-0.246521	-1.18634	0.151066	0.389661	0.2304	1.17316	MIMAT0031010	hsa-miR-8083	hsa-miR-8083
miR-6745	5.33176	5.19596	5.26953	0.0390689	0.112515	-0.164055	-1.12043	0.361522	0.607603	0.0973003	1.06977	MIMAT0027391	hsa-miR-6745	hsa-miR-6745
miR-6780a-5p	5.90394	6.1437	6.15904	0.0390746	0.112515	0.23914	1.18029	0.767443	0.89535	-0.0453612	-1.03194	MIMAT0027460	hsa-miR-6780a-5p	hsa-miR-6780a-5p
miR-6747-5p	5.68555	5.97323	6.08483	0.0395782	0.113808	0.162676	1.11936	0.659842	0.836981	-0.0455331	-1.03206	MIMAT0027394	hsa-miR-6747-5p	hsa-miR-6747-5p
miR-6127	7.05199	7.40031	7.68787	0.0401012	0.115	0.166445	1.12229	0.183648	0.424582	-0.140704	-1.10244	MIMAT0024610	hsa-miR-6127	hsa-miR-6127
miR-491-3p	2.88372	3.30046	3.31155	0.0401035	0.115	0.355471	1.2794	0.447944	0.690228	-0.1706	-1.12553	MIMAT0004765	hsa-miR-491-3p	hsa-miR-491-3p
miR-5684	7.84721	8.14325	8.24414	0.0402868	0.115367	0.211725	1.15807	0.219146	0.472618	-0.166172	-1.12208	MIMAT0022473	hsa-miR-5684	hsa-miR-5684
miR-937-5p	7.66697	8.02867	8.05069	0.0404196	0.115429	0.218436	1.16347	0.0504378	0.229957	-0.274596	-1.20965	MIMAT0022938	hsa-miR-937-5p	hsa-miR-937-5p
miR-5693	3.88565	4.2334	4.47799	0.0403745	0.115429	0.309971	1.23968	0.985376	0.994464	0.00358642	1.00249	MIMAT0022486	hsa-miR-5693	hsa-miR-5693
miR-6511b-3p	8.45819	8.72662	8.74158	0.0405103	0.115529	0.179698	1.13265	0.0900513	0.302801	-0.194864	-1.14462	MIMAT0025848	hsa-miR-6511b-3p	hsa-miR-6511b-3p
miR-939-5p	6.30877	6.21956	7.00789	0.0408063	0.116214	-0.31524	-1.24422	0.0056662	0.0677013	0.562447	1.47677	MIMAT0004982	hsa-miR-939-5p	hsa-miR-939-5p
miR-371b-5p	5.90593	5.63922	5.42898	0.0409323	0.116268	-0.119999	-1.08673	0.273575	0.52712	0.0886305	1.06336	MIMAT0019892	hsa-miR-371b-5p	hsa-miR-371b-5p
miR-7853-5p	5.22744	4.93712	4.696	0.0409372	0.116268	-0.194944	-1.14468	0.841148	0.930674	0.0262183	1.01834	MIMAT0030428	hsa-miR-7853-5p	hsa-miR-7853-5p
miR-8074	4.8583	5.20574	5.31046	0.0413262	0.117213	0.254701	1.19309	0.448532	0.690228	-0.123202	-1.08915	MIMAT0031001	hsa-miR-8074	hsa-miR-8074
miR-4780	5.75698	5.54033	5.81721	0.0417964	0.118385	-0.181913	-1.13439	0.0074288	0.0777553	0.322139	1.25018	MIMAT0019939	hsa-miR-4780	hsa-miR-4780
miR-6817-5p	6.41637	6.6635	6.54889	0.0418543	0.118388	0.270237	1.20601	0.60851	0.804767	-0.0903929	-1.06466	MIMAT0027534	hsa-miR-6817-5p	hsa-miR-6817-5p
miR-6780a-3p	4.53348	4.38341	4.36438	0.0421558	0.119079	-0.268462	-1.20452	0.31363	0.566496	-0.178232	-1.1315	MIMAT0027461	hsa-miR-6780a-3p	hsa-miR-6780a-3p
miR-548az-5p	7.78086	8.05425	7.91023	0.0424602	0.119776	0.261452	1.19868	0.172512	0.414931	-0.231978	-1.17444	MIMAT0025456	hsa-miR-548az-5p	hsa-miR-548az-5p
miR-8056	5.53523	5.4978	5.84871	0.0430688	0.121328	-0.126985	-1.09201	0.012662	0.104462	0.208364	1.15538	MIMAT0030983	hsa-miR-8056	hsa-miR-8056
miR-6798-5p	11.1723	11.424	10.86	0.043469	0.12229	0.475587	1.39048	0.446703	0.690228	-0.229113	-1.17211	MIMAT0027496	hsa-miR-6798-5p	hsa-miR-6798-5p
miR-6747-3p	7.38694	7.5748	7.36116	0.0441383	0.12385	0.156227	1.11437	0.00825001	0.0825852	-0.276987	-1.21166	MIMAT0027395	hsa-miR-6747-3p	hsa-miR-6747-3p
miR-208a-3p	6.14249	5.71367	5.55406	0.0442619	0.12385	-0.263176	-1.20012	0.049842	0.22774	0.35808	1.28172	MIMAT0000241	hsa-miR-208a-3p	hsa-miR-208a-3p
miR-4444	5.78504	6.01241	6.04442	0.0442228	0.12385	0.144759	1.10555	0.0945008	0.309188	-0.158873	-1.11641	MIMAT0018962	hsa-miR-4444	hsa-miR-4444
miR-668-3p	5.70375	5.9493	5.98604	0.0441624	0.12385	0.172327	1.12687	0.299511	0.55084	-0.117053	-1.08452	MIMAT0003881	hsa-miR-668-3p	hsa-miR-668-3p
miR-4507	8.3619	8.88203	9.06625	0.0443347	0.123887	0.251071	1.19009	0.0311097	0.171589	-0.357384	-1.2811	MIMAT0019044	hsa-miR-4507	hsa-miR-4507
miR-6807-3p	6.96959	7.20536	7.19504	0.0445722	0.124383	0.1745	1.12857	0.192599	0.438568	-0.150178	-1.10971	MIMAT0027515	hsa-miR-6807-3p	hsa-miR-6807-3p
miR-1208	5.96087	5.80022	5.71691	0.044788	0.124818	-0.137593	-1.10007	0.683343	0.849175	-0.0376322	-1.02643	MIMAT0005873	hsa-miR-1208	hsa-miR-1208
miR-3689b-3p	5.74787	6.14819	6.26349	0.0448748	0.124892	0.281161	1.21517	0.896406	0.95425	-0.0238211	-1.01665	MIMAT0018181	hsa-miR-3689b-3p	hsa-miR-3689b-3p
miR-8077	3.78502	4.24684	4.69753	0.0453937	0.126044	0.34492	1.27008	0.27452	0.527475	0.240599	1.18148	MIMAT0031004	hsa-miR-8077	hsa-miR-8077
miR-4660	5.84571	5.99217	5.95991	0.0454099	0.126044	0.168628	1.12399	0.532526	0.75161	0.0706114	1.05016	MIMAT0019728	hsa-miR-4660	hsa-miR-4660
miR-507	3.18815	3.6928	3.72236	0.0457832	0.126601	0.296469	1.22814	0.0746131	0.278394	-0.342265	-1.26775	MIMAT0002879	hsa-miR-507	hsa-miR-507
miR-211-5p	5.43554	5.58565	5.67939	0.0457725	0.126601	0.170443	1.1254	0.253435	0.508044	0.129907	1.09422	MIMAT0000268	hsa-miR-211-5p	hsa-miR-211-5p
miR-6823-5p	4.90343	5.24432	5.37582	0.045793	0.126601	0.203609	1.15158	0.359188	0.606131	-0.121446	-1.08782	MIMAT0027546	hsa-miR-6823-5p	hsa-miR-6823-5p
miR-454-3p	5.69438	5.95495	5.73529	0.0458948	0.126713	0.377433	1.29903	0.841915	0.930674	-0.0501539	-1.03538	MIMAT0003885	hsa-miR-454-3p	hsa-miR-454-3p
miR-7705	4.24753	4.59092	4.45818	0.0470006	0.129252	0.303906	1.23448	0.174268	0.415008	-0.273979	-1.20914	MIMAT0030020	hsa-miR-7705	hsa-miR-7705
miR-6499-3p	4.19758	4.56168	4.81319	0.0469827	0.129252	0.25782	1.19567	0.672027	0.843177	0.07111	1.05052	MIMAT0025451	hsa-miR-6499-3p	hsa-miR-6499-3p
miR-4314	6.10098	5.78039	5.40023	0.0469172	0.129252	-0.150513	-1.10996	0.931238	0.969432	-0.00904356	-1.00629	MIMAT0016868	hsa-miR-4314	hsa-miR-4314
miR-6802-5p	10.1873	9.9538	9.76838	0.0476808	0.130949	-0.209112	-1.15598	0.612225	0.808136	-0.0690886	-1.04905	MIMAT0027504	hsa-miR-6802-5p	hsa-miR-6802-5p
miR-3186-5p	5.63388	5.52309	5.6719	0.0477696	0.13102	-0.134859	-1.09799	0.15025	0.388214	0.130999	1.09505	MIMAT0015067	hsa-miR-3186-5p	hsa-miR-3186-5p
miR-6786-3p	4.76399	4.39703	4.5893	0.0479977	0.131472	-0.257041	-1.19503	0.0315555	0.172189	0.381289	1.30251	MIMAT0027473	hsa-miR-6786-3p	hsa-miR-6786-3p
miR-767-3p	5.51268	5.20428	5.3093	0.0484946	0.132139	-0.226549	-1.17003	0.0748542	0.278394	0.277667	1.21223	MIMAT0003883	hsa-miR-767-3p	hsa-miR-767-3p
miR-3179	5.00683	4.89704	5.13807	0.0485567	0.132139	-0.164202	-1.12055	0.130167	0.363735	0.167119	1.12281	MIMAT0015056	hsa-miR-3179	hsa-miR-3179
miR-4738-5p	4.8641	4.64743	4.89038	0.0483371	0.132139	-0.231884	-1.17437	0.150319	0.388214	0.226399	1.16991	MIMAT0019866	hsa-miR-4738-5p	hsa-miR-4738-5p
miR-548ax	7.27469	7.53177	7.5995	0.0484058	0.132139	0.196237	1.14571	0.443956	0.690228	-0.0998035	-1.07163	MIMAT0022474	hsa-miR-548ax	hsa-miR-548ax
miR-6794-5p	7.66702	7.67867	7.96291	0.048559	0.132139	-0.126317	-1.0915	0.975103	0.992574	-0.00261553	-1.00181	MIMAT0027488	hsa-miR-6794-5p	hsa-miR-6794-5p
miR-6072	5.7779	5.42829	5.18608	0.0488647	0.132624	-0.154138	-1.11276	0.212004	0.465423	0.134937	1.09804	MIMAT0023697	hsa-miR-6072	hsa-miR-6072
miR-6759-3p	6.18581	6.43577	6.51709	0.0488483	0.132624	0.195674	1.14526	0.599	0.800215	-0.068797	-1.04884	MIMAT0027419	hsa-miR-6759-3p	hsa-miR-6759-3p
miR-6801-5p	6.29647	6.48424	6.36289	0.049276	0.13355	0.155361	1.1137	0.0272071	0.159706	-0.234237	-1.17628	MIMAT0027502	hsa-miR-6801-5p	hsa-miR-6801-5p
miR-5009-5p	6.13144	5.90012	5.68882	0.0493345	0.13355	-0.139869	-1.10181	0.702896	0.856875	0.0371785	1.02611	MIMAT0021041	hsa-miR-5009-5p	hsa-miR-5009-5p
miR-3928-5p	5.25808	4.9546	5.03836	0.049677	0.133925	-0.169036	-1.12431	0.00043951	0.0160305	0.423771	1.34143	MIMAT0027037	hsa-miR-3928-5p	hsa-miR-3928-5p
miR-5187-3p	4.29437	4.52416	4.48341	0.0495717	0.133925	0.196896	1.14623	0.214873	0.468439	-0.163995	-1.12039	MIMAT0021118	hsa-miR-5187-3p	hsa-miR-5187-3p
miR-5093	5.72947	5.71494	6.10766	0.0496527	0.133925	-0.155707	-1.11397	0.343616	0.59383	0.0978789	1.0702	MIMAT0021085	hsa-miR-5093	hsa-miR-5093
miR-4310	5.42333	5.09502	4.94291	0.0497307	0.133925	-0.170908	-1.12577	0.54139	0.756927	0.0727851	1.05175	MIMAT0016862	hsa-miR-4310	hsa-miR-4310
miR-6874-3p	7.1062	6.77489	6.39607	0.0498102	0.133965	-0.152402	-1.11142	0.975191	0.992574	0.00333466	1.00231	MIMAT0027649	hsa-miR-6874-3p	hsa-miR-6874-3p
miR-1237-3p	7.06783	6.93597	7.00068	0.0499273	0.134107	-0.108323	-1.07797	0.0766521	0.282053	0.131196	1.0952	MIMAT0005592	hsa-miR-1237-3p	hsa-miR-1237-3p
miR-6778-3p	5.71515	5.30002	5.33189	0.0503511	0.134977	-0.212987	-1.15909	0.00603068	0.0694147	0.41586	1.33409	MIMAT0027457	hsa-miR-6778-3p	hsa-miR-6778-3p
miR-1914-5p	9.62527	9.97931	9.95538	0.0504459	0.134977	0.242593	1.18312	0.0937955	0.308126	-0.272247	-1.20769	MIMAT0007889	hsa-miR-1914-5p	hsa-miR-1914-5p
miR-4692	4.5687	4.35656	4.2823	0.0504338	0.134977	-0.197993	-1.1471	0.978131	0.992673	-0.00376357	-1.00261	MIMAT0019783	hsa-miR-4692	hsa-miR-4692
miR-4713-3p	7.57044	7.90345	9.21113	0.050737	0.135581	-0.227692	-1.17096	0.668272	0.842534	-0.0656461	-1.04655	MIMAT0019821	hsa-miR-4713-3p	hsa-miR-4713-3p
miR-6787-3p	6.90384	7.18332	7.20247	0.0508158	0.135617	0.191946	1.1423	0.222973	0.474103	-0.158308	-1.11598	MIMAT0027475	hsa-miR-6787-3p	hsa-miR-6787-3p
miR-4458	5.24311	5.00247	4.65704	0.0510188	0.135985	-0.191075	-1.14161	0.101886	0.32094	-0.220192	-1.16489	MIMAT0018980	hsa-miR-4458	hsa-miR-4458
miR-30c-1-3p	4.4656	4.8222	5.06482	0.0519129	0.138191	0.216335	1.16178	0.430009	0.677606	-0.11333	-1.08172	MIMAT0004674	hsa-miR-30c-1-3p	hsa-miR-30c-1-3p
miR-3935	4.52547	4.72943	4.70799	0.0520282	0.13832	0.272924	1.20825	0.912579	0.962584	-0.0204978	-1.01431	MIMAT0018350	hsa-miR-3935	hsa-miR-3935
miR-105-3p	4.3038	4.69943	4.51258	0.0529427	0.139942	0.209183	1.15603	0.00171911	0.0350396	-0.4518	-1.36775	MIMAT0004516	hsa-miR-105-3p	hsa-miR-105-3p
miR-4432	4.79288	4.5625	4.76936	0.0529822	0.139942	-0.206923	-1.15422	0.00702896	0.0753259	0.392085	1.31229	MIMAT0018948	hsa-miR-4432	hsa-miR-4432
miR-504-5p	4.5133	4.29054	4.57414	0.05293	0.139942	-0.241544	-1.18226	0.115751	0.341506	0.262994	1.19997	MIMAT0002875	hsa-miR-504-5p	hsa-miR-504-5p
miR-3170	5.10578	4.69505	4.5044	0.0530422	0.139942	-0.22392	-1.1679	0.139143	0.374229	0.238047	1.1794	MIMAT0015045	hsa-miR-3170	hsa-miR-3170
miR-4644	5.85106	5.65158	6.15419	0.0528552	0.139942	-0.325969	-1.25351	0.170967	0.413717	0.30326	1.23393	MIMAT0019704	hsa-miR-4644	hsa-miR-4644
miR-4701-3p	5.5353	5.77092	5.85037	0.0527091	0.139942	0.145011	1.10574	0.218947	0.472618	-0.121786	-1.08808	MIMAT0019799	hsa-miR-4701-3p	hsa-miR-4701-3p
miR-4521	6.17488	6.21016	5.72415	0.0531156	0.139959	0.306145	1.2364	0.961278	0.985452	0.0106457	1.00741	MIMAT0019058	hsa-miR-4521	hsa-miR-4521
miR-629-5p	6.20526	6.49892	6.42077	0.0532266	0.13998	0.255804	1.194	0.0569851	0.24377	-0.334486	-1.26093	MIMAT0004810	hsa-miR-629-5p	hsa-miR-629-5p
miR-1304-3p	9.15131	9.50688	9.55393	0.0534196	0.13998	0.230641	1.17336	0.0945856	0.309188	-0.262228	-1.19933	MIMAT0022720	hsa-miR-1304-3p	hsa-miR-1304-3p
miR-4493	5.31383	5.03249	4.86129	0.0533915	0.13998	-0.155557	-1.11385	0.32543	0.577278	0.108883	1.07839	MIMAT0019028	hsa-miR-4493	hsa-miR-4493
miR-1264	4.92974	5.11588	5.05513	0.0533984	0.13998	0.220848	1.16542	0.527983	0.750804	-0.096071	-1.06886	MIMAT0005791	hsa-miR-1264	hsa-miR-1264
miR-95-5p	5.33633	5.04275	4.84022	0.0534604	0.13998	-0.180787	-1.1335	0.787426	0.905718	0.0346454	1.02431	MIMAT0026473	hsa-miR-95-5p	hsa-miR-95-5p
miR-105-5p	5.25521	5.09131	4.97052	0.0536208	0.140224	-0.167456	-1.12308	0.303124	0.555728	-0.121134	-1.08759	MIMAT0000102	hsa-miR-105-5p	hsa-miR-105-5p
miR-4769-3p	7.89185	8.12295	8.23187	0.0537172	0.140299	0.13214	1.09592	0.265532	0.517862	-0.0995014	-1.0714	MIMAT0019923	hsa-miR-4769-3p	hsa-miR-4769-3p
miR-4760-5p	5.99277	5.66228	5.63456	0.053979	0.140806	-0.184476	-1.1364	0.0161779	0.120025	0.317351	1.24604	MIMAT0019906	hsa-miR-4760-5p	hsa-miR-4760-5p
miR-4328	5.21232	4.84983	4.62388	0.0541872	0.141021	-0.201755	-1.1501	0.411118	0.661031	0.118667	1.08573	MIMAT0016926	hsa-miR-4328	hsa-miR-4328
miR-4748	4.4591	4.72717	4.89447	0.054197	0.141021	0.192767	1.14295	0.584548	0.79068	-0.0713381	-1.05069	MIMAT0019884	hsa-miR-4748	hsa-miR-4748
miR-381-3p	7.04664	6.5075	5.90283	0.0545305	0.14155	-0.171605	-1.12631	0.0652321	0.262308	0.235872	1.17762	MIMAT0000736	hsa-miR-381-3p	hsa-miR-381-3p
miR-711	5.98106	5.74895	5.66946	0.0545366	0.14155	-0.14455	-1.10539	0.294682	0.544088	0.107267	1.07719	MIMAT0012734	hsa-miR-711	hsa-miR-711
miR-3663-5p	7.32134	7.59294	7.63606	0.0547072	0.141816	0.191593	1.14202	0.173392	0.414931	-0.179471	-1.13247	MIMAT0018084	hsa-miR-3663-5p	hsa-miR-3663-5p
miR-298	5.99221	5.75407	5.94479	0.0554132	0.143467	-0.215378	-1.16101	0.0349992	0.183545	0.320819	1.24904	MIMAT0004901	hsa-miR-298	hsa-miR-298
miR-6849-3p	7.60502	7.4937	7.37	0.0559863	0.144771	-0.0956403	-1.06854	0.868277	0.944759	-0.0111062	-1.00773	MIMAT0027599	hsa-miR-6849-3p	hsa-miR-6849-3p
miR-424-5p	5.7036	5.76192	5.20032	0.0561283	0.144957	0.296086	1.22781	0.267448	0.520136	-0.236542	-1.17817	MIMAT0001341	hsa-miR-424-5p	hsa-miR-424-5p
miR-4261	5.8987	5.62714	5.38793	0.0562599	0.145117	-0.163881	-1.1203	0.921729	0.964892	0.0115505	1.00804	MIMAT0016890	hsa-miR-4261	hsa-miR-4261
miR-6799-5p	8.65923	8.9995	9.0354	0.0572063	0.147375	0.209409	1.15621	0.0533994	0.236418	-0.28021	-1.21437	MIMAT0027498	hsa-miR-6799-5p	hsa-miR-6799-5p
miR-4253	5.59415	5.46346	5.76871	0.0578054	0.148211	-0.157192	-1.11511	0.126452	0.359144	0.167645	1.12322	MIMAT0016882	hsa-miR-4253	hsa-miR-4253
miR-1471	7.00745	6.93141	7.19785	0.0577387	0.148211	-0.139573	-1.10158	0.140252	0.375269	0.145219	1.1059	MIMAT0007349	hsa-miR-1471	hsa-miR-1471
miR-378j	4.59026	4.86805	5.19078	0.057816	0.148211	0.209583	1.15635	0.320345	0.572163	0.144189	1.10511	MIMAT0024612	hsa-miR-378j	hsa-miR-378j
miR-4661-5p	4.63567	4.50257	4.76983	0.0576818	0.148211	-0.1856	-1.13729	0.719063	0.865122	0.046237	1.03257	MIMAT0019729	hsa-miR-4661-5p	hsa-miR-4661-5p
miR-4709-3p	4.55443	4.88662	4.85897	0.0582384	0.14911	0.249593	1.18887	0.42549	0.673719	-0.137748	-1.10019	MIMAT0019812	hsa-miR-4709-3p	hsa-miR-4709-3p
miR-1303	9.77718	10.0953	9.99231	0.0583713	0.149267	0.254858	1.19322	0.157261	0.398606	-0.248476	-1.18795	MIMAT0005891	hsa-miR-1303	hsa-miR-1303
miR-302f	4.43707	4.06311	4.05246	0.0589113	0.150278	-0.297101	-1.22867	0.653083	0.833804	0.0956545	1.06855	MIMAT0005932	hsa-miR-302f	hsa-miR-302f
miR-888-3p	4.85519	4.56162	4.39572	0.0588496	0.150278	-0.200149	-1.14882	0.931046	0.969432	0.012515	1.00871	MIMAT0004917	hsa-miR-888-3p	hsa-miR-888-3p
miR-4731-3p	5.30979	4.7198	5.39685	0.0592252	0.150894	-0.42659	-1.34405	0.00288268	0.0434964	0.921719	1.89437	MIMAT0019854	hsa-miR-4731-3p	hsa-miR-4731-3p
miR-509-3p	4.79067	5.03984	5.18571	0.0594765	0.151348	0.183249	1.13544	0.416589	0.665199	-0.103594	-1.07445	MIMAT0002881	hsa-miR-509-3p	hsa-miR-509-3p
miR-583	5.05296	4.79617	4.62052	0.0596121	0.151508	-0.202834	-1.15096	0.417714	0.665972	-0.118695	-1.08575	MIMAT0003248	hsa-miR-583	hsa-miR-583
miR-4491	4.43425	4.80449	4.8248	0.0603725	0.153253	0.187804	1.13903	0.149014	0.386767	-0.188497	-1.13958	MIMAT0019026	hsa-miR-4491	hsa-miR-4491
miR-675-3p	5.59562	5.42003	5.6083	0.0605228	0.153447	-0.163776	-1.12022	0.0181239	0.126848	0.278681	1.21309	MIMAT0006790	hsa-miR-675-3p	hsa-miR-675-3p
miR-5705	4.09213	4.43049	4.52512	0.061393	0.155464	0.245079	1.18516	0.653908	0.833804	-0.0769894	-1.05481	MIMAT0022499	hsa-miR-5705	hsa-miR-5705
miR-16-1-3p	5.71952	5.88501	5.79386	0.061865	0.156469	0.123182	1.08913	0.0348446	0.183545	-0.186391	-1.13791	MIMAT0004489	hsa-miR-16-1-3p	hsa-miR-16-1-3p
miR-1251-3p	5.50283	5.6891	5.58334	0.0620229	0.156677	0.153768	1.11247	0.050641	0.230251	-0.215399	-1.16102	MIMAT0026741	hsa-miR-1251-3p	hsa-miR-1251-3p
miR-891a-5p	6.11667	5.95642	6.06325	0.0624063	0.157091	-0.113648	-1.08196	0.0314793	0.172189	0.1788	1.13194	MIMAT0004902	hsa-miR-891a-5p	hsa-miR-891a-5p
miR-6854-3p	4.94009	5.34746	5.38691	0.0623932	0.157091	0.244076	1.18433	0.239598	0.491246	-0.201383	-1.1498	MIMAT0027609	hsa-miR-6854-3p	hsa-miR-6854-3p
miR-6722-3p	8.30367	8.67852	8.98371	0.0624131	0.157091	0.188019	1.1392	0.315269	0.568176	-0.133267	-1.09677	MIMAT0025854	hsa-miR-6722-3p	hsa-miR-6722-3p
miR-4449	10.3239	10.0885	10.0426	0.062755	0.15776	-0.203404	-1.15141	0.563235	0.77453	0.081221	1.05791	MIMAT0018968	hsa-miR-4449	hsa-miR-4449
miR-6882-5p	4.7461	5.12097	5.04984	0.0632015	0.158691	0.204289	1.15212	0.0136256	0.110655	-0.359127	-1.28265	MIMAT0027664	hsa-miR-6882-5p	hsa-miR-6882-5p
miR-6839-5p	4.82461	4.60725	4.69807	0.0635124	0.159279	-0.176106	-1.12983	0.228619	0.48156	0.154895	1.11334	MIMAT0027580	hsa-miR-6839-5p	hsa-miR-6839-5p
miR-3161	5.11246	4.55064	4.03983	0.063697	0.159537	-0.191519	-1.14197	0.078671	0.286439	0.263718	1.20057	MIMAT0015035	hsa-miR-3161	hsa-miR-3161
miR-548aw	7.16818	6.86251	6.46159	0.0637687	0.159537	-0.0962435	-1.06899	0.515749	0.740708	0.046671	1.03288	MIMAT0022471	hsa-miR-548aw	hsa-miR-548aw
miR-221-3p	9.6047	9.71242	9.59723	0.0642533	0.160556	0.362987	1.28609	0.275155	0.527718	0.277034	1.2117	MIMAT0000278	hsa-miR-221-3p	hsa-miR-221-3p
miR-4638-5p	5.15434	4.94743	4.90405	0.0646209	0.160894	-0.169674	-1.1248	0.376876	0.626819	0.110125	1.07932	MIMAT0019695	hsa-miR-4638-5p	hsa-miR-4638-5p
miR-6823-3p	7.24679	7.16749	7.17169	0.0646033	0.160894	-0.11648	-1.08409	0.778301	0.899937	0.0236986	1.01656	MIMAT0027547	hsa-miR-6823-3p	hsa-miR-6823-3p
miR-300	5.0921	4.80464	4.53571	0.064507	0.160894	-0.179238	-1.13229	0.998739	0.99922	-0.000211332	-1.00015	MIMAT0004903	hsa-miR-300	hsa-miR-300
miR-4318	4.92944	4.79739	4.63481	0.0648239	0.161207	-0.20456	-1.15233	0.093755	0.308126	-0.250703	-1.18979	MIMAT0016869	hsa-miR-4318	hsa-miR-4318
miR-4312	6.05869	6.34448	6.47693	0.0659956	0.163925	0.135487	1.09846	0.0772934	0.283526	-0.171106	-1.12592	MIMAT0016864	hsa-miR-4312	hsa-miR-4312
miR-432-5p	5.25485	5.47908	5.61752	0.0663369	0.164505	0.173075	1.12746	0.698641	0.855372	0.0479451	1.03379	MIMAT0002814	hsa-miR-432-5p	hsa-miR-432-5p
miR-6716-3p	8.0324	7.92082	8.06046	0.0663875	0.164505	-0.130188	-1.09444	0.771489	0.89705	0.0271486	1.019	MIMAT0025845	hsa-miR-6716-3p	hsa-miR-6716-3p
miR-4725-5p	7.11396	7.39321	7.58948	0.0665867	0.164744	0.166158	1.12207	0.554486	0.768054	-0.0702181	-1.04988	MIMAT0019843	hsa-miR-4725-5p	hsa-miR-4725-5p
miR-520e	5.51142	5.20058	4.93111	0.0666427	0.164744	-0.172117	-1.12671	0.569771	0.780853	0.0735156	1.05228	MIMAT0002825	hsa-miR-520e-3p	hsa-miR-520e
miR-6853-5p	5.26262	5.58378	5.69724	0.0667574	0.164832	0.180697	1.13343	0.590396	0.794455	-0.0694591	-1.04932	MIMAT0027606	hsa-miR-6853-5p	hsa-miR-6853-5p
miR-4306	9.56138	9.79926	9.4363	0.0668765	0.16493	0.325419	1.25303	0.0381453	0.191978	-0.482551	-1.39721	MIMAT0016858	hsa-miR-4306	hsa-miR-4306
miR-130a-3p	9.27163	9.42009	9.15056	0.0669725	0.164971	0.448885	1.36498	0.743654	0.881272	0.103743	1.07456	MIMAT0000425	hsa-miR-130a-3p	hsa-miR-130a-3p
miR-129-2-3p	5.86985	5.51879	5.42169	0.0670854	0.165054	-0.160344	-1.11755	0.044777	0.212639	0.242804	1.18329	MIMAT0004605	hsa-miR-129-2-3p	hsa-miR-129-2-3p
miR-4452	5.86753	6.14553	6.36118	0.0673238	0.165445	0.165507	1.12156	0.440195	0.686031	-0.0907883	-1.06495	MIMAT0018974	hsa-miR-4452	hsa-miR-4452
miR-7106-3p	7.34206	7.19155	7.05035	0.0675978	0.165922	-0.116018	-1.08374	0.825491	0.924176	-0.018817	-1.01313	MIMAT0028110	hsa-miR-7106-3p	hsa-miR-7106-3p
miR-148b-3p	7.16038	7.35614	7.16288	0.0676987	0.165974	0.339165	1.26502	0.897569	0.954488	-0.0317178	-1.02223	MIMAT0000759	hsa-miR-148b-3p	hsa-miR-148b-3p
miR-4440	7.42312	7.81712	7.74027	0.0679865	0.166483	0.260372	1.19779	0.133383	0.367777	-0.28271	-1.21648	MIMAT0018958	hsa-miR-4440	hsa-miR-4440
miR-5702	4.38444	3.92727	3.73114	0.0684278	0.16717	-0.263345	-1.20026	0.177972	0.418933	0.273579	1.2088	MIMAT0022495	hsa-miR-5702	hsa-miR-5702
miR-191-5p	10.2458	10.3607	10.0902	0.0683598	0.16717	0.333224	1.25983	0.702228	0.856875	-0.0905354	-1.06477	MIMAT0000440	hsa-miR-191-5p	hsa-miR-191-5p
miR-2861	13.8122	14.1177	14.0657	0.0686794	0.167391	0.363763	1.28678	0.788137	0.905769	-0.0692695	-1.04919	MIMAT0013802	hsa-miR-2861	hsa-miR-2861
miR-3143	3.48363	3.78833	3.79027	0.0686703	0.167391	0.339853	1.26563	0.829023	0.924645	0.053393	1.0377	MIMAT0015012	hsa-miR-3143	hsa-miR-3143
miR-190a-5p	4.572	4.23527	4.3743	0.0687743	0.167426	-0.216071	-1.16157	0.0148661	0.115261	0.397405	1.31714	MIMAT0000458	hsa-miR-190a-5p	hsa-miR-190a-5p
miR-369-5p	5.71162	5.30329	4.89715	0.0697094	0.169504	-0.141669	-1.10318	0.16789	0.409194	0.151561	1.11077	MIMAT0001621	hsa-miR-369-5p	hsa-miR-369-5p
miR-6771-5p	7.05374	7.28031	7.37174	0.0698724	0.169524	0.134148	1.09744	0.325146	0.577266	-0.0964329	-1.06913	MIMAT0027442	hsa-miR-6771-5p	hsa-miR-6771-5p
miR-200b-3p	3.91449	4.18439	3.65886	0.0698807	0.169524	0.487775	1.40228	0.539433	0.755823	-0.224875	-1.16868	MIMAT0000318	hsa-miR-200b-3p	hsa-miR-200b-3p
miR-6751-5p	5.61384	5.59403	6.1279	0.0702809	0.170296	-0.190104	-1.14085	0.0271375	0.159706	0.306383	1.2366	MIMAT0027402	hsa-miR-6751-5p	hsa-miR-6751-5p
miR-4426	6.03405	5.81682	6.13532	0.0706126	0.170803	-0.222054	-1.16639	0.0454777	0.214395	0.329047	1.25618	MIMAT0018941	hsa-miR-4426	hsa-miR-4426
miR-4425	6.10073	5.5962	4.7901	0.0706544	0.170803	-0.159045	-1.11655	0.717987	0.865122	-0.045565	-1.03209	MIMAT0018940	hsa-miR-4425	hsa-miR-4425
miR-660-3p	5.0415	5.28098	5.15543	0.0711333	0.171009	0.182648	1.13497	0.0140048	0.112811	-0.332278	-1.259	MIMAT0022711	hsa-miR-660-3p	hsa-miR-660-3p
miR-8088	4.7685	5.07479	5.20923	0.0711751	0.171009	0.177142	1.13064	0.0152055	0.116221	-0.314527	-1.2436	MIMAT0031015	hsa-miR-8088	hsa-miR-8088
miR-449b-5p	5.44136	5.12322	5.32479	0.0713156	0.171009	-0.204943	-1.15264	0.0184043	0.126848	0.364122	1.2871	MIMAT0003327	hsa-miR-449b-5p	hsa-miR-449b-5p
miR-6769a-3p	6.99372	7.28574	7.41207	0.0712654	0.171009	0.148513	1.10843	0.232188	0.48275	-0.129447	-1.09387	MIMAT0027439	hsa-miR-6769a-3p	hsa-miR-6769a-3p
miR-6831-5p	5.26493	5.43451	5.38032	0.0710071	0.171009	0.161985	1.11883	0.446775	0.690228	-0.0906018	-1.06481	MIMAT0027562	hsa-miR-6831-5p	hsa-miR-6831-5p
miR-920	6.52437	6.17879	5.81506	0.071021	0.171009	-0.143178	-1.10434	0.873554	0.945659	0.0176121	1.01228	MIMAT0004970	hsa-miR-920	hsa-miR-920
miR-216b-5p	5.58075	5.33584	5.06425	0.0711721	0.171009	-0.139755	-1.10172	0.998359	0.99922	-0.000219405	-1.00015	MIMAT0004959	hsa-miR-216b-5p	hsa-miR-216b-5p
miR-1252-3p	4.38082	4.03631	3.63048	0.0714397	0.17111	-0.210227	-1.15687	0.674764	0.843534	-0.0683837	-1.04854	MIMAT0026744	hsa-miR-1252-3p	hsa-miR-1252-3p
miR-4490	3.68437	3.68119	4.16045	0.0718009	0.171777	-0.203493	-1.15148	0.413921	0.663369	0.119207	1.08614	MIMAT0019025	hsa-miR-4490	hsa-miR-4490
miR-149-3p	11.582	11.9936	11.883	0.072293	0.172689	0.240801	1.18165	0.00187335	0.0366327	-0.560555	-1.47484	MIMAT0004609	hsa-miR-149-3p	hsa-miR-149-3p
miR-5006-3p	5.56548	5.44991	5.53093	0.0724315	0.172689	-0.149259	-1.109	0.299663	0.55084	0.115633	1.08345	MIMAT0021034	hsa-miR-5006-3p	hsa-miR-5006-3p
miR-19b-2-5p	5.58259	5.36643	5.23171	0.0724294	0.172689	-0.137243	-1.0998	0.615039	0.811336	0.0522556	1.03688	MIMAT0004492	hsa-miR-19b-2-5p	hsa-miR-19b-2-5p
miR-5589-5p	6.96241	7.20538	7.2021	0.0727223	0.173184	0.176577	1.1302	0.222609	0.474103	-0.159577	-1.11696	MIMAT0022297	hsa-miR-5589-5p	hsa-miR-5589-5p
miR-1911-5p	5.39929	5.64607	5.58698	0.0733374	0.174449	0.179776	1.13271	0.208618	0.459934	-0.167552	-1.12315	MIMAT0007885	hsa-miR-1911-5p	hsa-miR-1911-5p
miR-888-5p	5.33692	5.02532	4.56684	0.0735096	0.174659	-0.188425	-1.13952	0.268934	0.521562	-0.16098	-1.11805	MIMAT0004916	hsa-miR-888-5p	hsa-miR-888-5p
miR-5196-5p	9.10304	9.38189	9.49323	0.0736727	0.174846	0.208897	1.1558	0.819368	0.920792	-0.0347621	-1.02439	MIMAT0021128	hsa-miR-5196-5p	hsa-miR-5196-5p
miR-184	5.01789	5.32185	5.35006	0.0738426	0.17505	0.182634	1.13495	0.0404213	0.198985	-0.277117	-1.21177	MIMAT0000454	hsa-miR-184	hsa-miR-184
miR-6515-3p	5.32777	4.81511	4.75776	0.0739721	0.175157	-0.250687	-1.18977	0.0237598	0.148785	0.442658	1.35911	MIMAT0025487	hsa-miR-6515-3p	hsa-miR-6515-3p
miR-4327	6.472	6.60641	6.56775	0.0744085	0.17599	0.13351	1.09696	0.339939	0.592575	-0.0954743	-1.06842	MIMAT0016889	hsa-miR-4327	hsa-miR-4327
miR-4766-5p	4.35682	4.04853	4.02648	0.0748053	0.176327	-0.21178	-1.15812	0.248408	0.502457	0.187821	1.13904	MIMAT0019917	hsa-miR-4766-5p	hsa-miR-4766-5p
miR-517-5p	6.45495	6.59511	6.54031	0.0747347	0.176327	0.149167	1.10893	0.35493	0.604932	-0.103745	-1.07456	MIMAT0002851	hsa-miR-517-5p	hsa-miR-517-5p
miR-331-5p	4.37045	4.53924	4.40015	0.0747951	0.176327	0.208794	1.15572	0.952978	0.983735	0.00928948	1.00646	MIMAT0004700	hsa-miR-331-5p	hsa-miR-331-5p
miR-4325	4.31877	3.97287	4.23617	0.0754365	0.177256	-0.269589	-1.20546	0.0184261	0.126848	0.484699	1.39929	MIMAT0016887	hsa-miR-4325	hsa-miR-4325
miR-513b-5p	3.26217	3.54588	3.46233	0.0754253	0.177256	0.296944	1.22854	0.67025	0.842547	-0.0934424	-1.06691	MIMAT0005788	hsa-miR-513b-5p	hsa-miR-513b-5p
miR-9-5p	4.04818	4.1893	4.03257	0.0755405	0.177256	0.205996	1.15348	0.892758	0.953673	-0.0209914	-1.01466	MIMAT0000441	hsa-miR-9-5p	hsa-miR-9-5p
miR-4791	4.10997	3.83102	3.63123	0.0755305	0.177256	-0.234057	-1.17614	0.930691	0.969432	-0.0156168	-1.01088	MIMAT0019963	hsa-miR-4791	hsa-miR-4791
miR-561-5p	8.77275	8.58782	8.97033	0.0758395	0.177757	-0.200809	-1.14934	0.0809964	0.291335	0.258928	1.19659	MIMAT0022706	hsa-miR-561-5p	hsa-miR-561-5p
miR-6829-5p	5.78533	6.17655	6.57567	0.0769259	0.1801	0.183953	1.13599	0.812457	0.918195	0.0318567	1.02233	MIMAT0027558	hsa-miR-6829-5p	hsa-miR-6829-5p
miR-556-5p	6.67571	6.3866	6.27667	0.0776959	0.181698	-0.170825	-1.1257	0.175061	0.416421	0.179985	1.13287	MIMAT0003220	hsa-miR-556-5p	hsa-miR-556-5p
miR-4534	9.50884	9.73219	9.79014	0.0778662	0.181892	0.228486	1.1716	0.716134	0.864601	0.0612503	1.04337	MIMAT0019073	hsa-miR-4534	hsa-miR-4534
miR-4682	5.14272	4.94083	5.00427	0.0793887	0.184897	-0.144244	-1.10515	0.128563	0.362027	0.169405	1.12459	MIMAT0019767	hsa-miR-4682	hsa-miR-4682
miR-7153-3p	4.93823	4.6382	4.63413	0.0793556	0.184897	-0.175381	-1.12926	0.152897	0.391951	0.195931	1.14546	MIMAT0028217	hsa-miR-7153-3p	hsa-miR-7153-3p
miR-410-5p	5.61188	5.81927	5.82571	0.0794195	0.184897	0.168916	1.12421	0.721597	0.866381	-0.0457552	-1.03222	MIMAT0026558	hsa-miR-410-5p	hsa-miR-410-5p
miR-6847-3p	5.10502	5.41875	5.70152	0.0796545	0.185237	0.199342	1.14817	0.675152	0.843534	0.0617161	1.04371	MIMAT0027595	hsa-miR-6847-3p	hsa-miR-6847-3p
miR-6133	5.88904	6.13899	6.51092	0.0806204	0.187273	0.156877	1.11487	0.148198	0.386042	0.17066	1.12557	MIMAT0024617	hsa-miR-6133	hsa-miR-6133
miR-4538	5.96082	6.31577	6.49008	0.0817492	0.189684	0.19462	1.14442	0.228906	0.481575	-0.175746	-1.12955	MIMAT0019081	hsa-miR-4538	hsa-miR-4538
miR-6775-3p	8.74309	9.03178	9.07015	0.0819893	0.189817	0.151265	1.11054	0.03556	0.184057	-0.240886	-1.18172	MIMAT0027451	hsa-miR-6775-3p	hsa-miR-6775-3p
miR-3675-3p	5.73057	5.92547	5.92024	0.0819158	0.189817	0.187687	1.13894	0.3374	0.589457	-0.138204	-1.10053	MIMAT0018099	hsa-miR-3675-3p	hsa-miR-3675-3p
miR-541-5p	4.76769	5.10358	4.94419	0.0826969	0.190925	0.194318	1.14418	0.00605316	0.0694147	-0.409346	-1.32808	MIMAT0004919	hsa-miR-541-5p	hsa-miR-541-5p
let-7d-3p	7.51188	7.64969	7.47092	0.0826964	0.190925	0.217188	1.16247	0.747865	0.882914	-0.0535037	-1.03778	MIMAT0004484	hsa-let-7d-3p	hsa-let-7d-3p
miR-378e	6.5893	6.71347	6.77256	0.0827433	0.190925	0.117539	1.08488	0.754823	0.886006	0.028188	1.01973	MIMAT0018927	hsa-miR-378e	hsa-miR-378e
miR-1185-5p	5.68813	5.15342	4.42225	0.0828716	0.191009	-0.168013	-1.12351	0.67439	0.843534	0.0586241	1.04147	MIMAT0005798	hsa-miR-1185-5p	hsa-miR-1185-5p
miR-205-3p	5.40401	5.54985	5.21354	0.0830985	0.19132	0.237763	1.17916	0.15575	0.395902	-0.265076	-1.2017	MIMAT0009197	hsa-miR-205-3p	hsa-miR-205-3p
miR-3197	13.0598	13.6483	13.4405	0.0834026	0.191596	0.467251	1.38247	0.165627	0.408468	-0.490029	-1.40447	MIMAT0015082	hsa-miR-3197	hsa-miR-3197
miR-3189-3p	4.89623	5.22554	5.33072	0.0833353	0.191596	0.188717	1.13975	0.365834	0.612456	-0.128989	-1.09353	MIMAT0015071	hsa-miR-3189-3p	hsa-miR-3189-3p
miR-10a-3p	6.16232	5.77544	5.20202	0.0837837	0.192259	-0.165522	-1.12157	0.433197	0.677665	-0.104949	-1.07546	MIMAT0004555	hsa-miR-10a-3p	hsa-miR-10a-3p
miR-504-3p	6.34426	6.58572	6.81027	0.0839066	0.192328	0.17495	1.12893	0.818577	0.920539	0.0305727	1.02142	MIMAT0026612	hsa-miR-504-3p	hsa-miR-504-3p
miR-6797-3p	6.31286	6.15756	6.52432	0.0843943	0.193233	-0.155792	-1.11403	0.00253061	0.0417823	0.366673	1.28938	MIMAT0027495	hsa-miR-6797-3p	hsa-miR-6797-3p
miR-4419a	6.65583	6.34607	6.66095	0.0848497	0.194062	-0.151965	-1.11108	5.86894e-07	0.000152519	0.635186	1.55314	MIMAT0018931		hsa-miR-4419a
miR-1915-3p	12.6999	12.9187	12.8331	0.0850011	0.194195	0.287928	1.22089	0.648252	0.832437	-0.098209	-1.07044	MIMAT0007892	hsa-miR-1915-3p	hsa-miR-1915-3p
miR-3613-5p	7.72253	7.07378	7.18938	0.085238	0.194522	-0.487257	-1.40178	0.113903	0.339804	0.616462	1.53311	MIMAT0017990	hsa-miR-3613-5p	hsa-miR-3613-5p
miR-548x-3p	5.48298	5.06689	5.10023	0.0856883	0.194888	-0.191802	-1.14219	0.00503033	0.0625018	0.4401	1.3567	MIMAT0015081	hsa-miR-548x-3p	hsa-miR-548x-3p
miR-466	5.98949	6.21243	6.40841	0.085811	0.194888	0.161762	1.11865	0.721568	0.866381	-0.0439236	-1.03091	MIMAT0015002	hsa-miR-466	hsa-miR-466
miR-4685-5p	6.13155	6.40177	6.51484	0.0856351	0.194888	0.216649	1.16203	0.743931	0.881272	0.0542615	1.03833	MIMAT0019771	hsa-miR-4685-5p	hsa-miR-4685-5p
miR-3688-5p	4.99005	4.73399	4.59447	0.0858668	0.194888	-0.165803	-1.12179	0.763611	0.892382	0.0393473	1.02765	MIMAT0019223	hsa-miR-3688-5p	hsa-miR-3688-5p
miR-548al	5.04645	5.04412	5.39589	0.0856113	0.194888	-0.136101	-1.09893	0.880013	0.948143	-0.0156028	-1.01087	MIMAT0019024	hsa-miR-548al	hsa-miR-548al
miR-3649	4.47697	4.30734	4.26898	0.0861919	0.195412	-0.198647	-1.14762	0.673382	0.8435	-0.0653475	-1.04634	MIMAT0018069	hsa-miR-3649	hsa-miR-3649
miR-7-5p	5.87802	6.03316	5.94215	0.0863153	0.195479	0.225824	1.16945	0.940763	0.975951	0.0130603	1.00909	MIMAT0000252	hsa-miR-7-5p	hsa-miR-7-5p
miR-3973	5.92765	5.96965	5.51716	0.0867818	0.196023	0.153332	1.11214	0.00249367	0.0417823	-0.373287	-1.2953	MIMAT0019358	hsa-miR-3973	hsa-miR-3973
miR-6868-5p	5.56854	5.41555	5.16712	0.0866647	0.196023	-0.131891	-1.09573	0.0496232	0.227413	-0.206579	-1.15395	MIMAT0027636	hsa-miR-6868-5p	hsa-miR-6868-5p
miR-4758-5p	7.55731	7.85654	7.912	0.0868386	0.196023	0.174908	1.12889	0.102915	0.322715	-0.220669	-1.16527	MIMAT0019903	hsa-miR-4758-5p	hsa-miR-4758-5p
miR-6078	6.01853	6.26209	6.32867	0.0869532	0.196069	0.14943	1.10913	0.48273	0.714576	-0.0811022	-1.05783	MIMAT0023703	hsa-miR-6078	hsa-miR-6078
miR-6890-3p	7.24994	7.39729	7.24538	0.0871813	0.19637	0.134251	1.09752	0.0385255	0.192733	-0.218002	-1.16312	MIMAT0027681	hsa-miR-6890-3p	hsa-miR-6890-3p
miR-98-3p	4.21932	3.64747	3.39876	0.0875232	0.196927	-0.368532	-1.29104	0.754381	0.886006	0.0942586	1.06752	MIMAT0022842	hsa-miR-98-3p	hsa-miR-98-3p
miR-1205	5.18549	5.4012	5.35761	0.0882124	0.198263	0.124196	1.0899	0.0185634	0.126951	-0.229846	-1.17271	MIMAT0005869	hsa-miR-1205	hsa-miR-1205
miR-33a-5p	6.2985	6.52431	6.55482	0.0887775	0.199318	0.27872	1.21312	0.582684	0.789079	0.119098	1.08606	MIMAT0000091	hsa-miR-33a-5p	hsa-miR-33a-5p
miR-3150b-5p	5.88888	5.52991	5.12421	0.0890683	0.199755	-0.132843	-1.09645	0.405077	0.653935	0.0908809	1.06502	MIMAT0019226	hsa-miR-3150b-5p	hsa-miR-3150b-5p
miR-6734-3p	7.00681	7.12939	6.92547	0.0897321	0.201027	0.128243	1.09296	0.0209319	0.136847	-0.237486	-1.17894	MIMAT0027370	hsa-miR-6734-3p	hsa-miR-6734-3p
miR-4720-3p	5.25188	4.68785	4.12455	0.0899268	0.201246	-0.188238	-1.13937	0.173859	0.414931	0.217343	1.16259	MIMAT0019834	hsa-miR-4720-3p	hsa-miR-4720-3p
miR-34a-3p	6.14924	5.78789	5.4941	0.0904272	0.201954	-0.121728	-1.08804	0.0707698	0.270958	0.182487	1.13484	MIMAT0004557	hsa-miR-34a-3p	hsa-miR-34a-3p
miR-4730	4.82005	4.72265	5.01048	0.0904374	0.201954	-0.201757	-1.1501	0.421013	0.669094	0.126704	1.0918	MIMAT0019852	hsa-miR-4730	hsa-miR-4730
miR-193a-5p	6.07547	6.47311	6.70593	0.0906266	0.202159	0.261155	1.19844	0.597922	0.799409	0.105259	1.07569	MIMAT0004614	hsa-miR-193a-5p	hsa-miR-193a-5p
let-7i-5p	9.14076	9.3734	9.33974	0.0908541	0.20245	0.327056	1.25445	0.580042	0.787146	0.139352	1.10141	MIMAT0000415	hsa-let-7i-5p	hsa-let-7i-5p
miR-29b-1-5p	5.05614	5.33593	5.57619	0.0910323	0.20263	0.154602	1.11311	0.676138	0.843797	-0.0497923	-1.03512	MIMAT0004514	hsa-miR-29b-1-5p	hsa-miR-29b-1-5p
miR-584-3p	5.83357	5.47652	5.61063	0.0913362	0.202896	-0.17809	-1.13138	0.00215083	0.0377687	0.447754	1.36392	MIMAT0022708	hsa-miR-584-3p	hsa-miR-584-3p
miR-362-3p	5.50499	5.52956	5.0438	0.0913472	0.202896	0.244807	1.18493	0.592993	0.796475	-0.106703	-1.07676	MIMAT0004683	hsa-miR-362-3p	hsa-miR-362-3p
miR-6868-3p	3.44695	3.7269	3.57851	0.0916379	0.203325	0.212364	1.15859	0.0255478	0.153801	-0.375706	-1.29747	MIMAT0027637	hsa-miR-6868-3p	hsa-miR-6868-3p
miR-26a-5p	10.9708	11.1731	10.9894	0.0918178	0.203507	0.385044	1.3059	0.98428	0.994324	-0.00585217	-1.00406	MIMAT0000082	hsa-miR-26a-5p	hsa-miR-26a-5p
miR-6841-3p	6.59845	6.74602	6.5762	0.0920707	0.20385	0.133563	1.097	0.0809026	0.291335	-0.18749	-1.13878	MIMAT0027585	hsa-miR-6841-3p	hsa-miR-6841-3p
miR-6739-5p	7.59587	6.68676	5.33856	0.0922982	0.204136	-0.232673	-1.17501	0.73954	0.879076	0.0687272	1.04879	MIMAT0027379	hsa-miR-6739-5p	hsa-miR-6739-5p
let-7f-1-3p	5.13575	4.84426	4.82977	0.0930851	0.205004	-0.164034	-1.12042	0.233953	0.483487	0.15891	1.11644	MIMAT0004486	hsa-let-7f-1-3p	hsa-let-7f-1-3p
miR-633	4.21874	3.76862	3.49126	0.0929086	0.205004	-0.262512	-1.19957	0.605166	0.804095	0.11296	1.08145	MIMAT0003303	hsa-miR-633	hsa-miR-633
miR-296-3p	5.55372	5.79304	6.0479	0.092858	0.205004	0.181673	1.1342	0.699524	0.855372	0.0544992	1.0385	MIMAT0004679	hsa-miR-296-3p	hsa-miR-296-3p
miR-130b-3p	7.85225	7.94403	7.72393	0.0930826	0.205004	0.293003	1.22519	0.974173	0.992574	0.00743598	1.00517	MIMAT0000691	hsa-miR-130b-3p	hsa-miR-130b-3p
miR-4645-3p	3.96201	3.73922	3.81127	0.0936884	0.206115	-0.246083	-1.18598	0.686732	0.850053	-0.0796467	-1.05676	MIMAT0019706	hsa-miR-4645-3p	hsa-miR-4645-3p
miR-30e-5p	8.92149	9.02074	8.8731	0.0942655	0.207165	0.197588	1.14678	0.703288	0.856875	0.0584211	1.04133	MIMAT0000692	hsa-miR-30e-5p	hsa-miR-30e-5p
miR-6805-5p	4.65184	4.44895	4.605	0.0949465	0.208002	-0.190941	-1.14151	0.0421166	0.20458	0.31624	1.24508	MIMAT0027510	hsa-miR-6805-5p	hsa-miR-6805-5p
miR-651-5p	3.01856	3.31164	3.04634	0.0947568	0.208002	0.310026	1.23973	0.152504	0.391426	-0.351909	-1.27625	MIMAT0003321	hsa-miR-651-5p	hsa-miR-651-5p
miR-4476	5.27997	5.28585	5.48579	0.0949349	0.208002	-0.125435	-1.09084	0.843039	0.930674	-0.019551	-1.01364	MIMAT0019003	hsa-miR-4476	hsa-miR-4476
miR-138-5p	5.99664	5.82002	5.72248	0.0950526	0.208015	-0.114239	-1.0824	0.555231	0.768526	0.0547927	1.03871	MIMAT0000430	hsa-miR-138-5p	hsa-miR-138-5p
miR-6862-3p	8.66296	8.8987	8.83915	0.0955536	0.208892	0.167226	1.1229	0.106013	0.327491	-0.211447	-1.15785	MIMAT0027626	hsa-miR-6862-3p	hsa-miR-6862-3p
miR-141-3p	7.56111	7.69293	7.28788	0.0958824	0.20939	0.33876	1.26467	0.687321	0.850053	-0.109348	-1.07874	MIMAT0000432	hsa-miR-141-3p	hsa-miR-141-3p
miR-517c-3p	4.6135	4.87215	4.62346	0.0963458	0.209782	0.1931	1.14322	0.00445835	0.0588769	-0.443753	-1.36014	MIMAT0002866	hsa-miR-517c-3p	hsa-miR-517c-3p
miR-3127-3p	8.49131	8.70758	8.58578	0.0963343	0.209782	0.160617	1.11777	0.0679688	0.26659	-0.231334	-1.17392	MIMAT0019201	hsa-miR-3127-3p	hsa-miR-3127-3p
miR-576-5p	4.27053	3.99017	4.15745	0.0963645	0.209782	-0.245401	-1.18542	0.132648	0.366236	0.299928	1.23108	MIMAT0003241	hsa-miR-576-5p	hsa-miR-576-5p
miR-5002-3p	6.25787	6.36046	6.34393	0.0969848	0.210912	0.122571	1.08867	0.678209	0.844815	-0.0410975	-1.0289	MIMAT0021024	hsa-miR-5002-3p	hsa-miR-5002-3p
miR-216a-3p	4.46898	4.76907	4.8547	0.0981633	0.213251	0.164248	1.12058	0.0351376	0.183545	-0.273767	-1.20896	MIMAT0022844	hsa-miR-216a-3p	hsa-miR-216a-3p
miR-6867-5p	4.63041	4.86532	4.87264	0.0988955	0.214394	0.142045	1.10347	0.0219837	0.142825	-0.261088	-1.19838	MIMAT0027634	hsa-miR-6867-5p	hsa-miR-6867-5p
miR-181a-5p	8.86259	8.88876	8.60553	0.0988038	0.214394	0.277476	1.21207	0.782684	0.902997	-0.0602121	-1.04262	MIMAT0000256	hsa-miR-181a-5p	hsa-miR-181a-5p
miR-6766-5p	4.94657	5.17349	5.35804	0.0997846	0.216094	0.194134	1.14404	0.329512	0.580064	0.151724	1.1109	MIMAT0027432	hsa-miR-6766-5p	hsa-miR-6766-5p
miR-1	3.49078	3.23156	3.47822	0.0998875	0.216094	-0.338102	-1.26409	0.826037	0.92429	0.0604553	1.04279	MIMAT0000416	hsa-miR-1-3p	hsa-miR-1
miR-6774-5p	4.96139	5.12483	5.19011	0.100573	0.217124	0.140993	1.10266	0.427176	0.674691	0.0910831	1.06517	MIMAT0027448	hsa-miR-6774-5p	hsa-miR-6774-5p
miR-99b-5p	6.59394	6.7325	6.77521	0.100471	0.217124	0.219778	1.16455	0.582984	0.789079	0.0975604	1.06996	MIMAT0000689	hsa-miR-99b-5p	hsa-miR-99b-5p
miR-323a-3p	5.3698	5.14428	5.07233	0.100751	0.217285	-0.127676	-1.09253	0.576285	0.785636	0.0591559	1.04186	MIMAT0000755	hsa-miR-323a-3p	hsa-miR-323a-3p
miR-130b-5p	5.74602	5.77922	5.60416	0.101104	0.217752	0.126064	1.09131	0.350136	0.600109	-0.0971019	-1.06962	MIMAT0004680	hsa-miR-130b-5p	hsa-miR-130b-5p
miR-5689	5.61928	5.81221	6.03756	0.101178	0.217752	0.133035	1.0966	0.74128	0.880641	0.0352753	1.02475	MIMAT0022481	hsa-miR-5689	hsa-miR-5689
miR-362-5p	5.99269	5.94106	5.66395	0.101584	0.218175	0.173814	1.12804	0.358849	0.606131	0.133154	1.09669	MIMAT0000705	hsa-miR-362-5p	hsa-miR-362-5p
miR-135a-3p	4.24666	4.49544	4.52663	0.101512	0.218175	0.192841	1.14301	0.634377	0.82481	-0.0739344	-1.05258	MIMAT0004595	hsa-miR-135a-3p	hsa-miR-135a-3p
miR-337-5p	6.06632	5.74558	5.58378	0.102026	0.218897	-0.171244	-1.12603	0.317669	0.56979	0.144229	1.10514	MIMAT0004695	hsa-miR-337-5p	hsa-miR-337-5p
miR-4647	4.32242	4.58901	4.64629	0.102573	0.219846	0.176257	1.12995	0.497974	0.728563	-0.095922	-1.06875	MIMAT0019709	hsa-miR-4647	hsa-miR-4647
miR-4499	5.67338	5.56626	5.77134	0.10442	0.223573	-0.159063	-1.11656	0.137313	0.372196	0.194204	1.14409	MIMAT0019035	hsa-miR-4499	hsa-miR-4499
miR-7152-5p	4.50667	4.47156	4.79823	0.104539	0.223598	-0.144426	-1.10529	0.235806	0.485388	0.139143	1.10125	MIMAT0028214	hsa-miR-7152-5p	hsa-miR-7152-5p
miR-8063	5.98381	6.01494	5.76796	0.104652	0.223608	0.157649	1.11547	0.50628	0.733489	-0.0885557	-1.06331	MIMAT0030990	hsa-miR-8063	hsa-miR-8063
miR-379-5p	4.20815	4.51753	4.54839	0.104951	0.223818	0.178706	1.13187	0.173544	0.414931	-0.197307	-1.14656	MIMAT0000733	hsa-miR-379-5p	hsa-miR-379-5p
miR-650	6.13442	6.04074	6.1473	0.10518	0.223818	-0.106908	-1.07692	0.255011	0.508471	0.100643	1.07225	MIMAT0003320	hsa-miR-650	hsa-miR-650
miR-7109-3p	7.14836	7.35286	7.47319	0.105027	0.223818	0.111761	1.08055	0.409292	0.658605	-0.0750966	-1.05343	MIMAT0028116	hsa-miR-7109-3p	hsa-miR-7109-3p
miR-34b-3p	9.16341	9.06869	9.3152	0.105073	0.223818	-0.154575	-1.11309	0.83949	0.930674	-0.025234	-1.01764	MIMAT0004676	hsa-miR-34b-3p	hsa-miR-34b-3p
miR-365a-3p	4.9309	4.93743	4.54276	0.106867	0.227175	0.259536	1.19709	0.715618	0.864479	-0.0807886	-1.0576	MIMAT0000710	hsa-miR-365a-3p	hsa-miR-365a-3p
miR-32-5p	4.19124	4.45876	4.23494	0.107414	0.227741	0.255591	1.19382	0.0718425	0.272386	-0.380637	-1.30192	MIMAT0000090	hsa-miR-32-5p	hsa-miR-32-5p
miR-634	6.05744	6.22357	6.16933	0.107462	0.227741	0.127727	1.09257	0.111839	0.337955	-0.168749	-1.12408	MIMAT0003304	hsa-miR-634	hsa-miR-634
miR-6758-3p	5.17138	5.07941	5.05482	0.107362	0.227741	-0.126328	-1.09151	0.146868	0.386042	-0.153104	-1.11196	MIMAT0027417	hsa-miR-6758-3p	hsa-miR-6758-3p
miR-1229-5p	4.77027	5.24672	5.75258	0.107839	0.228308	0.253783	1.19233	0.834588	0.927866	0.0419117	1.02948	MIMAT0022942	hsa-miR-1229-5p	hsa-miR-1229-5p
miR-4747-5p	5.1332	5.05284	4.99439	0.108054	0.22853	-0.118181	-1.08537	0.363359	0.609704	-0.0897825	-1.06421	MIMAT0019882	hsa-miR-4747-5p	hsa-miR-4747-5p
miR-890	5.1269	5.31028	5.24263	0.109018	0.229401	0.124631	1.09023	0.0322515	0.174611	-0.22417	-1.1681	MIMAT0004912	hsa-miR-890	hsa-miR-890
miR-3192-5p	5.78282	5.90446	5.84852	0.108913	0.229401	0.105509	1.07587	0.138485	0.37391	-0.13109	-1.09512	MIMAT0015076	hsa-miR-3192-5p	hsa-miR-3192-5p
miR-6846-5p	4.65581	5.05112	5.59176	0.108684	0.229401	0.251244	1.19023	0.257168	0.510749	0.227191	1.17055	MIMAT0027592	hsa-miR-6846-5p	hsa-miR-6846-5p
miR-924	5.56839	5.08711	4.52178	0.108905	0.229401	-0.150501	-1.10995	0.43271	0.677665	0.104926	1.07544	MIMAT0004974	hsa-miR-924	hsa-miR-924
miR-1184	6.22696	6.44887	6.50999	0.108813	0.229401	0.178961	1.13207	0.979357	0.992673	0.00384106	1.00267	MIMAT0005829	hsa-miR-1184	hsa-miR-1184
miR-1236-5p	5.26645	5.39153	5.44537	0.109153	0.229454	0.105685	1.07601	0.53072	0.751185	0.0551022	1.03893	MIMAT0022945	hsa-miR-1236-5p	hsa-miR-1236-5p
miR-4486	9.36072	9.54236	9.32725	0.10962	0.230202	0.122427	1.08856	0.000114699	0.00701349	-0.397368	-1.3171	MIMAT0019020	hsa-miR-4486	hsa-miR-4486
miR-144-5p	5.75942	6.21071	5.71495	0.109849	0.23045	0.436459	1.35328	0.118793	0.34724	-0.567675	-1.48213	MIMAT0004600	hsa-miR-144-5p	hsa-miR-144-5p
miR-6124	11.2879	11.4743	11.4791	0.1101	0.230745	0.221764	1.16616	0.565782	0.776923	0.103381	1.07429	MIMAT0024597	hsa-miR-6124	hsa-miR-6124
miR-346	6.76406	7.01881	7.11762	0.110402	0.231144	0.173266	1.12761	0.896788	0.95425	-0.0186421	-1.01301	MIMAT0000773	hsa-miR-346	hsa-miR-346
miR-93-3p	6.42104	6.14655	6.29338	0.110905	0.231667	-0.163559	-1.12005	0.00558451	0.067111	0.388282	1.30883	MIMAT0004509	hsa-miR-93-3p	hsa-miR-93-3p
miR-7703	7.0557	6.95365	6.90542	0.110938	0.231667	-0.102976	-1.07399	0.421075	0.669094	0.0701722	1.04984	MIMAT0030018	hsa-miR-7703	hsa-miR-7703
miR-4512	8.19985	8.51431	8.79186	0.110986	0.231667	0.130397	1.09459	0.468168	0.70633	-0.0779365	-1.05551	MIMAT0019049	hsa-miR-4512	hsa-miR-4512
miR-6853-3p	4.40648	4.70209	4.73911	0.111858	0.233018	0.196844	1.14619	0.465259	0.705685	-0.119456	-1.08633	MIMAT0027607	hsa-miR-6853-3p	hsa-miR-6853-3p
miR-7150	7.87789	8.09502	8.21602	0.111845	0.233018	0.170492	1.12544	0.625753	0.818202	-0.0686579	-1.04874	MIMAT0028211	hsa-miR-7150	hsa-miR-7150
miR-7160-3p	5.70983	5.59339	5.64868	0.11276	0.234194	-0.100155	-1.07189	0.202501	0.450268	0.108364	1.07801	MIMAT0028231	hsa-miR-7160-3p	hsa-miR-7160-3p
miR-549a	3.60163	3.77876	3.73439	0.112569	0.234194	0.233794	1.17592	0.544677	0.759747	-0.118627	-1.0857	MIMAT0003333	hsa-miR-549a-3p	hsa-miR-549a
miR-5091	4.71525	4.61503	4.62531	0.112653	0.234194	-0.155969	-1.11417	0.946937	0.979671	-0.00880518	-1.00612	MIMAT0021083	hsa-miR-5091	hsa-miR-5091
miR-4524a-5p	4.34212	4.14436	4.11832	0.113043	0.234547	-0.190401	-1.14108	0.863747	0.942142	-0.0278339	-1.01948	MIMAT0019062	hsa-miR-4524a-5p	hsa-miR-4524a-5p
miR-4771	4.33698	4.00345	3.88583	0.113535	0.235334	-0.182798	-1.13508	0.464677	0.705685	0.116627	1.0842	MIMAT0019925	hsa-miR-4771	hsa-miR-4771
miR-4301	3.39713	3.24445	3.64091	0.113927	0.235911	-0.239148	-1.1803	0.165575	0.408468	0.276684	1.21141	MIMAT0016850	hsa-miR-4301	hsa-miR-4301
miR-4677-5p	4.50678	4.43973	4.61512	0.114143	0.235972	-0.179282	-1.13232	0.514476	0.740708	0.0986833	1.0708	MIMAT0019760	hsa-miR-4677-5p	hsa-miR-4677-5p
miR-3619-3p	6.31516	6.59225	6.80966	0.114184	0.235972	0.168649	1.12401	0.72416	0.866957	-0.0493503	-1.0348	MIMAT0019219	hsa-miR-3619-3p	hsa-miR-3619-3p
miR-3156-5p	5.74027	5.59268	5.494	0.115109	0.237647	-0.135519	-1.09849	0.694662	0.855372	-0.0456615	-1.03216	MIMAT0015030	hsa-miR-3156-5p	hsa-miR-3156-5p
miR-598-5p	4.79896	5.1244	5.21719	0.115321	0.23785	0.235604	1.1774	0.748309	0.882937	-0.0628322	-1.04451	MIMAT0026620	hsa-miR-598-5p	hsa-miR-598-5p
miR-4456	3.77829	3.72137	4.28515	0.115614	0.238218	-0.181498	-1.13406	0.0576785	0.24556	0.28557	1.21889	MIMAT0018978	hsa-miR-4456	hsa-miR-4456
miR-3202	5.99293	5.74747	5.39248	0.115859	0.238486	-0.12148	-1.08785	0.78017	0.901598	-0.0299234	-1.02096	MIMAT0015089	hsa-miR-3202	hsa-miR-3202
miR-4681	4.88817	5.06896	4.97168	0.116542	0.239656	0.140897	1.10259	0.12297	0.352142	-0.185533	-1.13724	MIMAT0019766	hsa-miR-4681	hsa-miR-4681
miR-1273h-5p	14.8715	15.1342	15.0762	0.116913	0.240179	0.255382	1.19365	0.633268	0.82481	-0.100638	-1.07225	MIMAT0030415	hsa-miR-1273h-5p	hsa-miR-1273h-5p
miR-6501-3p	6.08128	6.28466	6.14703	0.117661	0.241478	0.146682	1.10702	0.0614373	0.251929	-0.235266	-1.17712	MIMAT0025459	hsa-miR-6501-3p	hsa-miR-6501-3p
miR-153-3p	4.21882	4.09535	4.14848	0.117848	0.241623	-0.202332	-1.15056	0.884314	0.949927	-0.0251912	-1.01761	MIMAT0000439	hsa-miR-153-3p	hsa-miR-153-3p
miR-4653-5p	4.05808	3.92933	4.31908	0.118084	0.241868	-0.179157	-1.13222	0.0854116	0.298205	0.261613	1.19882	MIMAT0019718	hsa-miR-4653-5p	hsa-miR-4653-5p
miR-4459	11.7924	11.9772	11.8541	0.118301	0.242075	0.180725	1.13345	0.282498	0.533435	-0.161897	-1.11876	MIMAT0018981		hsa-miR-4459
miR-4752	3.82004	4.18115	4.29264	0.118441	0.242123	0.173453	1.12775	0.193918	0.441089	-0.188573	-1.13964	MIMAT0019889	hsa-miR-4752	hsa-miR-4752
miR-454-5p	3.97011	3.98959	3.72861	0.118622	0.242254	0.223957	1.16793	0.467055	0.70588	0.143296	1.10443	MIMAT0003884	hsa-miR-454-5p	hsa-miR-454-5p
miR-500b-5p	6.40784	6.07725	5.76958	0.118954	0.242695	-0.144872	-1.10563	0.641559	0.829909	0.0596963	1.04225	MIMAT0016925	hsa-miR-500b-5p	hsa-miR-500b-5p
miR-4463	8.80521	9.03942	9.13972	0.119275	0.243111	0.105822	1.07611	0.0337808	0.180077	-0.19122	-1.14173	MIMAT0018987	hsa-miR-4463	hsa-miR-4463
miR-6889-3p	5.3189	5.13475	5.34166	0.12111	0.246609	-0.142445	-1.10377	0.0087214	0.0835091	0.32716	1.25454	MIMAT0027679	hsa-miR-6889-3p	hsa-miR-6889-3p
miR-548ar-3p	4.87995	4.61612	4.91659	0.121486	0.247133	-0.189101	-1.14005	0.00230314	0.0395637	0.511488	1.42552	MIMAT0022266	hsa-miR-548ar-3p	hsa-miR-548ar-3p
miR-6760-3p	7.66487	7.60721	7.65679	0.121929	0.247791	-0.0642198	-1.04552	0.840901	0.930674	-0.0110875	-1.00771	MIMAT0027421	hsa-miR-6760-3p	hsa-miR-6760-3p
miR-4639-3p	4.93334	4.85124	4.94049	0.122276	0.248253	-0.133371	-1.09685	0.531678	0.751185	-0.0716849	-1.05094	MIMAT0019698	hsa-miR-4639-3p	hsa-miR-4639-3p
miR-3936	3.74586	4.06153	4.20781	0.122586	0.248399	0.209271	1.1561	0.644847	0.831454	-0.0814736	-1.0581	MIMAT0018351	hsa-miR-3936	hsa-miR-3936
miR-92a-1-5p	5.10477	5.24174	5.32053	0.122501	0.248399	0.146004	1.1065	0.653961	0.833804	0.0562617	1.03977	MIMAT0004507	hsa-miR-92a-1-5p	hsa-miR-92a-1-5p
miR-6880-5p	7.14983	7.35843	7.46878	0.122727	0.248441	0.141676	1.10319	0.914694	0.963104	-0.0130191	-1.00907	MIMAT0027660	hsa-miR-6880-5p	hsa-miR-6880-5p
miR-552-5p	3.81241	4.03397	3.9689	0.123023	0.248798	0.203246	1.15129	0.260449	0.51422	-0.197121	-1.14641	MIMAT0026615	hsa-miR-552-5p	hsa-miR-552-5p
miR-214-5p	5.53839	5.1274	4.77654	0.123191	0.248895	-0.140691	-1.10243	0.226952	0.479505	0.154704	1.11319	MIMAT0004564	hsa-miR-214-5p	hsa-miR-214-5p
miR-6843-3p	5.54768	5.33858	5.25052	0.123643	0.249568	-0.103454	-1.07434	0.112234	0.338165	0.146288	1.10672	MIMAT0027588	hsa-miR-6843-3p	hsa-miR-6843-3p
miR-4725-3p	6.43893	6.41557	6.81589	0.123809	0.24966	-0.14179	-1.10327	0.53084	0.751185	0.0755287	1.05375	MIMAT0019844	hsa-miR-4725-3p	hsa-miR-4725-3p
miR-8055	5.30354	5.61925	5.64753	0.124047	0.249897	0.164079	1.12045	0.152183	0.391085	-0.201424	-1.14983	MIMAT0030982	hsa-miR-8055	hsa-miR-8055
miR-502-5p	7.14991	6.95068	6.89394	0.124229	0.250021	-0.113519	-1.08186	0.263567	0.516451	0.111976	1.08071	MIMAT0002873	hsa-miR-502-5p	hsa-miR-502-5p
miR-1910-3p	6.60611	6.73391	6.72144	0.124947	0.251223	0.0931022	1.06666	0.0681452	0.26659	-0.148566	-1.10847	MIMAT0026917	hsa-miR-1910-3p	hsa-miR-1910-3p
miR-32-3p	3.16577	2.95708	3.20671	0.125085	0.251257	-0.397287	-1.31703	0.989607	0.996931	-0.00444078	-1.00308	MIMAT0004505	hsa-miR-32-3p	hsa-miR-32-3p
miR-8089	7.0584	7.24871	7.17473	0.125555	0.251959	0.0993422	1.07128	0.00708189	0.0755038	-0.236637	-1.17824	MIMAT0031016	hsa-miR-8089	hsa-miR-8089
miR-6804-3p	8.52709	8.76986	8.73482	0.125893	0.252394	0.141538	1.10308	0.0246415	0.152469	-0.273942	-1.20911	MIMAT0027509	hsa-miR-6804-3p	hsa-miR-6804-3p
miR-595	5.76172	5.92767	5.74418	0.126033	0.252431	0.150103	1.10965	0.0652463	0.262308	-0.244577	-1.18475	MIMAT0003263	hsa-miR-595	hsa-miR-595
miR-4450	4.54379	4.83283	5.07354	0.12632	0.252762	0.216688	1.16206	0.892502	0.953673	0.0248695	1.01739	MIMAT0018971	hsa-miR-4450	hsa-miR-4450
miR-302a-3p	5.12175	5.18804	4.96306	0.128084	0.255448	0.127416	1.09234	0.269663	0.521732	-0.124848	-1.09039	MIMAT0000684	hsa-miR-302a-3p	hsa-miR-302a-3p
miR-6502-3p	3.74675	3.39284	2.89491	0.128271	0.255448	-0.237854	-1.17924	0.314051	0.566764	-0.219875	-1.16463	MIMAT0025461	hsa-miR-6502-3p	hsa-miR-6502-3p
miR-30e-3p	7.81538	7.65251	7.67023	0.128008	0.255448	-0.123399	-1.0893	0.44617	0.690228	0.0823715	1.05876	MIMAT0000693	hsa-miR-30e-3p	hsa-miR-30e-3p
miR-374b-5p	7.23275	7.32178	7.25949	0.128277	0.255448	0.216987	1.1623	0.525594	0.749355	0.120906	1.08742	MIMAT0004955	hsa-miR-374b-5p	hsa-miR-374b-5p
miR-1293	4.06043	4.44167	4.70275	0.128221	0.255448	0.189526	1.14039	0.961256	0.985452	-0.0078111	-1.00543	MIMAT0005883	hsa-miR-1293	hsa-miR-1293
miR-4738-3p	5.3577	5.07049	5.19552	0.128743	0.25613	-0.139301	-1.10137	0.00283213	0.0434964	0.3769	1.29855	MIMAT0019867	hsa-miR-4738-3p	hsa-miR-4738-3p
miR-34b-5p	6.01689	5.6087	5.46283	0.129854	0.257602	-0.145644	-1.10622	0.00620565	0.0701171	0.374508	1.2964	MIMAT0000685	hsa-miR-34b-5p	hsa-miR-34b-5p
miR-4764-3p	4.65937	4.16901	4.1292	0.12985	0.257602	-0.19432	-1.14418	0.0112764	0.0990576	0.457385	1.37305	MIMAT0019915	hsa-miR-4764-3p	hsa-miR-4764-3p
miR-219a-1-3p	4.00394	3.9257	3.76833	0.129647	0.257602	-0.177787	-1.13115	0.0375174	0.190251	-0.332618	-1.2593	MIMAT0004567	hsa-miR-219a-1-3p	hsa-miR-219a-1-3p
miR-6826-5p	3.49399	3.81719	3.68736	0.130233	0.258106	0.261038	1.19834	0.13208	0.365931	-0.345659	-1.27073	MIMAT0027552	hsa-miR-6826-5p	hsa-miR-6826-5p
miR-6740-5p	6.64283	6.48299	6.32142	0.132076	0.26151	-0.0977367	-1.07009	0.994809	0.998488	-0.000572752	-1.0004	MIMAT0027381	hsa-miR-6740-5p	hsa-miR-6740-5p
miR-185-3p	5.70522	5.97185	6.40075	0.132212	0.26153	0.164685	1.12092	0.25755	0.510749	0.161241	1.11825	MIMAT0004611	hsa-miR-185-3p	hsa-miR-185-3p
miR-6781-5p	7.9478	7.88036	7.93183	0.132796	0.262436	-0.126547	-1.09168	0.734699	0.875323	-0.0375689	-1.02638	MIMAT0027462	hsa-miR-6781-5p	hsa-miR-6781-5p
miR-6728-3p	7.57056	7.71341	7.48855	0.133075	0.262737	0.112361	1.081	0.00819737	0.0825852	-0.268379	-1.20445	MIMAT0027358	hsa-miR-6728-3p	hsa-miR-6728-3p
miR-1282	4.85168	4.18755	4.76847	0.13321	0.262755	-0.408082	-1.32692	0.0995724	0.317969	0.604869	1.52084	MIMAT0005940	hsa-miR-1282	hsa-miR-1282
miR-1225-3p	10.48	10.8186	10.8993	0.133836	0.26374	0.16842	1.12383	0.0665195	0.263417	-0.272059	-1.20753	MIMAT0005573	hsa-miR-1225-3p	hsa-miR-1225-3p
miR-502-3p	5.50483	5.6246	5.60243	0.134013	0.263838	0.169235	1.12446	0.639002	0.829195	0.0710681	1.05049	MIMAT0004775	hsa-miR-502-3p	hsa-miR-502-3p
miR-5090	4.44861	4.7923	4.99509	0.134205	0.263966	0.221115	1.16563	0.759735	0.889351	-0.0586784	-1.04151	MIMAT0021082	hsa-miR-5090	hsa-miR-5090
miR-4763-3p	9.9352	10.2664	10.2451	0.134634	0.264559	0.176959	1.1305	0.0264513	0.158024	-0.347624	-1.27246	MIMAT0019913	hsa-miR-4763-3p	hsa-miR-4763-3p
miR-320d	10.4013	10.1684	10.4003	0.134772	0.264581	-0.188684	-1.13972	0.0971372	0.313433	0.271997	1.20748	MIMAT0006764	hsa-miR-320d	hsa-miR-320d
miR-551a	5.47791	5.52422	5.13597	0.135032	0.264842	0.141167	1.1028	0.128102	0.361853	-0.197474	-1.14669	MIMAT0003214	hsa-miR-551a	hsa-miR-551a
miR-4705	4.66608	4.40607	4.08561	0.137577	0.269394	-0.203432	-1.15143	0.255913	0.50962	-0.213636	-1.15961	MIMAT0019805	hsa-miR-4705	hsa-miR-4705
miR-3616-3p	3.94701	4.20868	4.36287	0.137613	0.269394	0.181499	1.13406	0.837415	0.930014	0.032774	1.02298	MIMAT0017996	hsa-miR-3616-3p	hsa-miR-3616-3p
miR-3909	4.46412	4.75133	4.85777	0.138866	0.271592	0.188694	1.13973	0.959291	0.985452	0.00855713	1.00595	MIMAT0018183	hsa-miR-3909	hsa-miR-3909
miR-4697-3p	6.31453	6.05643	5.7712	0.139234	0.2718	-0.0995072	-1.07141	0.232643	0.48275	0.111241	1.08016	MIMAT0019792	hsa-miR-4697-3p	hsa-miR-4697-3p
miR-3201	3.408	3.22637	3.42076	0.13918	0.2718	-0.334725	-1.26114	0.820798	0.920906	-0.0674959	-1.0479	MIMAT0015086	hsa-miR-3201	hsa-miR-3201
miR-4722-5p	6.43374	6.71066	6.889	0.139779	0.272608	0.141399	1.10297	0.449937	0.691367	-0.095116	-1.06815	MIMAT0019836	hsa-miR-4722-5p	hsa-miR-4722-5p
miR-3927-5p	4.59563	4.40689	3.83946	0.140621	0.273784	-0.169587	-1.12474	0.00431108	0.0581995	-0.46088	-1.37638	MIMAT0022970	hsa-miR-3927-5p	hsa-miR-3927-5p
miR-1180-5p	5.51008	5.42119	5.79564	0.14083	0.273784	-0.14022	-1.10207	0.00448465	0.0588769	0.364847	1.28775	MIMAT0026735	hsa-miR-1180-5p	hsa-miR-1180-5p
miR-29c-5p	5.95987	5.80959	6.14468	0.140908	0.273784	-0.137633	-1.1001	0.0369527	0.189598	0.262421	1.19949	MIMAT0004673	hsa-miR-29c-5p	hsa-miR-29c-5p
miR-6800-3p	7.90393	7.74869	7.52347	0.140816	0.273784	-0.0713636	-1.05071	0.378068	0.627	-0.057214	-1.04045	MIMAT0027501	hsa-miR-6800-3p	hsa-miR-6800-3p
miR-1278	3.13439	2.89439	2.75348	0.141183	0.274061	-0.333998	-1.2605	0.356736	0.605431	-0.282613	-1.2164	MIMAT0005936	hsa-miR-1278	hsa-miR-1278
miR-1298-3p	4.99416	4.86414	4.93091	0.141564	0.274544	-0.112248	-1.08091	0.986344	0.994959	0.00174854	1.00121	MIMAT0026641	hsa-miR-1298-3p	hsa-miR-1298-3p
miR-6811-3p	7.41328	7.59169	7.41657	0.142356	0.275822	0.11509	1.08304	0.0195225	0.130088	-0.247517	-1.18716	MIMAT0027523	hsa-miR-6811-3p	hsa-miR-6811-3p
miR-5189-3p	6.45082	6.46453	6.75526	0.14298	0.276694	-0.0912239	-1.06527	0.113922	0.339804	0.130711	1.09483	MIMAT0027088	hsa-miR-5189-3p	hsa-miR-5189-3p
miR-6822-3p	5.78975	5.49325	5.22986	0.143072	0.276694	-0.1057	-1.07602	0.327752	0.577944	0.0978544	1.07018	MIMAT0027545	hsa-miR-6822-3p	hsa-miR-6822-3p
miR-604	6.35525	6.08057	5.5708	0.143449	0.277167	-0.0914167	-1.06542	0.186524	0.429914	-0.115209	-1.08313	MIMAT0003272	hsa-miR-604	hsa-miR-604
miR-329-3p	5.63702	5.72719	5.57971	0.144375	0.278647	0.108015	1.07774	0.221003	0.474103	-0.121986	-1.08823	MIMAT0001629	hsa-miR-329-3p	hsa-miR-329-3p
miR-580-5p	4.41197	4.21631	4.13997	0.144484	0.278647	-0.175949	-1.12971	0.863186	0.942028	-0.0281864	-1.01973	MIMAT0026617	hsa-miR-580-5p	hsa-miR-580-5p
miR-30c-2-3p	4.39813	4.6166	4.58088	0.145065	0.279508	0.157411	1.11528	0.262666	0.515932	-0.160322	-1.11754	MIMAT0004550	hsa-miR-30c-2-3p	hsa-miR-30c-2-3p
miR-4480	3.77469	4.01359	3.90052	0.145739	0.280548	0.171157	1.12596	0.0252362	0.153801	-0.352037	-1.27636	MIMAT0019014	hsa-miR-4480	hsa-miR-4480
miR-96-5p	5.17795	5.18897	4.62627	0.145937	0.280669	0.238482	1.17975	0.460358	0.703221	-0.167526	-1.12313	MIMAT0000095	hsa-miR-96-5p	hsa-miR-96-5p
miR-6817-3p	4.93783	4.69177	4.77232	0.147733	0.283805	-0.157583	-1.11542	0.0717109	0.272386	0.266411	1.20281	MIMAT0027535	hsa-miR-6817-3p	hsa-miR-6817-3p
miR-6755-5p	4.68834	4.76126	4.57485	0.147841	0.283805	0.14025	1.1021	0.488226	0.718091	-0.0907032	-1.06489	MIMAT0027410	hsa-miR-6755-5p	hsa-miR-6755-5p
miR-450a-1-3p	2.2418	2.40957	2.6241	0.148861	0.2855	0.280847	1.21491	0.18747	0.431138	0.340903	1.26655	MIMAT0022700	hsa-miR-450a-1-3p	hsa-miR-450a-1-3p
miR-4273	4.16877	4.53233	4.3881	0.149094	0.285683	0.152863	1.11177	0.000472753	0.0164649	-0.502495	-1.41666	MIMAT0016903	hsa-miR-4273	hsa-miR-4273
miR-3908	4.19832	4.57464	4.62525	0.149525	0.286246	0.193132	1.14324	0.11892	0.34724	-0.272466	-1.20787	MIMAT0018182	hsa-miR-3908	hsa-miR-3908
miR-7113-5p	5.91984	5.71587	5.44308	0.150182	0.286974	-0.0984117	-1.07059	0.596472	0.798497	-0.0496937	-1.03505	MIMAT0028123	hsa-miR-7113-5p	hsa-miR-7113-5p
miR-378c	5.46515	5.62642	5.69528	0.150089	0.286974	0.162024	1.11886	0.676855	0.844004	0.0625176	1.04429	MIMAT0016847	hsa-miR-378c	hsa-miR-378c
miR-4679	4.04075	3.99155	4.14899	0.152051	0.290279	-0.142193	-1.10358	0.342129	0.593728	-0.125381	-1.0908	MIMAT0019763	hsa-miR-4679	hsa-miR-4679
miR-6513-5p	3.90779	4.18694	4.07276	0.152302	0.290492	0.198458	1.14747	0.320666	0.572243	-0.184555	-1.13647	MIMAT0025482	hsa-miR-6513-5p	hsa-miR-6513-5p
miR-302c-3p	5.21823	5.3668	5.21516	0.153461	0.290688	0.114268	1.08243	0.066327	0.263295	-0.197652	-1.14683	MIMAT0000717	hsa-miR-302c-3p	hsa-miR-302c-3p
miR-4751	5.19147	5.07321	5.30845	0.153624	0.290688	-0.128607	-1.09324	0.107773	0.330581	0.19375	1.14373	MIMAT0019888	hsa-miR-4751	hsa-miR-4751
miR-3141	9.74543	10.0111	10.1983	0.153574	0.290688	0.122387	1.08853	0.108892	0.331945	-0.181978	-1.13444	MIMAT0015010	hsa-miR-3141	hsa-miR-3141
miR-548ay-5p	9.37335	9.50663	9.21601	0.153046	0.290688	0.188096	1.13926	0.160408	0.402278	-0.240139	-1.18111	MIMAT0025452	hsa-miR-548ay-5p	hsa-miR-548ay-5p
miR-1231	7.78898	7.63174	7.77691	0.152788	0.290688	-0.12411	-1.08983	0.253082	0.508044	0.131965	1.09579	MIMAT0005586	hsa-miR-1231	hsa-miR-1231
miR-4511	4.44821	4.68474	4.6155	0.153478	0.290688	0.154013	1.11266	0.254846	0.508471	-0.163269	-1.11982	MIMAT0019048	hsa-miR-4511	hsa-miR-4511
miR-5190	6.24741	6.52177	6.70947	0.153663	0.290688	0.113937	1.08218	0.374995	0.624691	-0.0926652	-1.06634	MIMAT0021121	hsa-miR-5190	hsa-miR-5190
miR-6796-5p	6.38461	6.59256	6.73265	0.15352	0.290688	0.130328	1.09454	0.896042	0.95425	-0.0157973	-1.01101	MIMAT0027492	hsa-miR-6796-5p	hsa-miR-6796-5p
miR-5004-3p	5.09497	5.37226	5.51305	0.153038	0.290688	0.197237	1.1465	0.960303	0.985452	0.00901502	1.00627	MIMAT0021028	hsa-miR-5004-3p	hsa-miR-5004-3p
miR-655-3p	3.56888	3.39609	3.25962	0.154127	0.2913	-0.232965	-1.17525	0.402966	0.653203	-0.185349	-1.13709	MIMAT0003331	hsa-miR-655-3p	hsa-miR-655-3p
miR-433-5p	4.1344	4.40113	4.50173	0.154307	0.291375	0.16202	1.11885	0.705286	0.858438	-0.0565203	-1.03995	MIMAT0026554	hsa-miR-433-5p	hsa-miR-433-5p
miR-518b	5.88414	6.0501	5.43109	0.155982	0.292414	0.137059	1.09966	1.95953e-06	0.000407387	-0.660076	-1.58017	MIMAT0002844	hsa-miR-518b	hsa-miR-518b
miR-376a-5p	3.98971	3.89759	3.74005	0.155384	0.292414	-0.163403	-1.11993	0.0911847	0.30429	-0.263595	-1.20047	MIMAT0003386	hsa-miR-376a-5p	hsa-miR-376a-5p
miR-575	5.75242	5.92787	6.09111	0.155054	0.292414	0.0824172	1.05879	0.284218	0.535226	-0.0815776	-1.05817	MIMAT0003240	hsa-miR-575	hsa-miR-575
miR-378b	5.87039	5.59978	5.26385	0.155816	0.292414	-0.0998036	-1.07163	0.523049	0.747367	0.062263	1.0441	MIMAT0014999	hsa-miR-378b	hsa-miR-378b
miR-302e	4.60123	4.30196	4.19698	0.155777	0.292414	-0.165369	-1.12145	0.593046	0.796475	0.0852825	1.0609	MIMAT0005931	hsa-miR-302e	hsa-miR-302e
miR-499b-3p	2.64904	2.83547	2.7502	0.155858	0.292414	0.256518	1.19459	0.703499	0.856875	0.0925612	1.06626	MIMAT0019898	hsa-miR-499b-3p	hsa-miR-499b-3p
miR-6782-3p	5.86983	6.10424	6.32397	0.155521	0.292414	0.148681	1.10856	0.840562	0.930674	0.0277165	1.0194	MIMAT0027465	hsa-miR-6782-3p	hsa-miR-6782-3p
miR-7114-3p	9.32046	9.31222	9.56607	0.155477	0.292414	-0.0874231	-1.06247	0.885045	0.949927	0.0116396	1.0081	MIMAT0028126	hsa-miR-7114-3p	hsa-miR-7114-3p
miR-323b-5p	4.89062	5.10233	4.95526	0.158464	0.296799	0.144532	1.10537	0.128324	0.361989	-0.209746	-1.15648	MIMAT0001630	hsa-miR-323b-5p	hsa-miR-323b-5p
miR-3180-3p	6.40601	7.00623	8.50378	0.159351	0.297901	-0.119012	-1.08599	0.214802	0.468439	-0.130962	-1.09502	MIMAT0015058	hsa-miR-3180-3p	hsa-miR-3180-3p
miR-451b	3.28945	3.00254	2.94013	0.159376	0.297901	-0.244466	-1.18465	0.525882	0.749355	0.151339	1.1106	MIMAT0019840	hsa-miR-451b	hsa-miR-451b
miR-345-3p	5.66588	5.55433	5.4556	0.159482	0.297901	-0.105341	-1.07575	0.681864	0.848352	-0.0414617	-1.02916	MIMAT0022698	hsa-miR-345-3p	hsa-miR-345-3p
miR-7974	5.12203	5.40915	5.55465	0.159709	0.298057	0.147666	1.10778	0.511394	0.737812	-0.090453	-1.0647	MIMAT0031177	hsa-miR-7974	hsa-miR-7974
miR-5000-5p	3.97001	4.15838	4.23395	0.160151	0.298613	0.153107	1.11196	0.87636	0.945978	-0.0223907	-1.01564	MIMAT0021019	hsa-miR-5000-5p	hsa-miR-5000-5p
miR-342-5p	3.96559	4.17426	4.57378	0.161131	0.299903	0.21711	1.1624	0.144217	0.38146	0.296848	1.22846	MIMAT0004694	hsa-miR-342-5p	hsa-miR-342-5p
miR-655-5p	5.99965	5.6772	5.09245	0.161052	0.299903	-0.0994346	-1.07135	0.146311	0.385526	-0.145472	-1.10609	MIMAT0026626	hsa-miR-655-5p	hsa-miR-655-5p
miR-6873-3p	7.01104	7.47691	7.50153	0.161728	0.300745	0.2553	1.19358	0.0825987	0.296074	-0.416724	-1.33489	MIMAT0027647	hsa-miR-6873-3p	hsa-miR-6873-3p
miR-4502	7.72378	7.95738	8.10244	0.162201	0.301354	0.133659	1.09707	0.251028	0.505704	-0.144194	-1.10511	MIMAT0019038	hsa-miR-4502	hsa-miR-4502
miR-431-3p	5.22503	5.04051	5.06483	0.163247	0.303028	-0.105242	-1.07568	0.0292619	0.167131	0.226271	1.16981	MIMAT0004757	hsa-miR-431-3p	hsa-miR-431-3p
miR-374a-3p	4.30466	3.94533	3.67745	0.16354	0.303301	-0.19689	-1.14622	0.2539	0.508044	0.225137	1.16889	MIMAT0004688	hsa-miR-374a-3p	hsa-miR-374a-3p
miR-379-3p	3.65702	3.86832	3.69358	0.163706	0.303337	0.193891	1.14384	0.629876	0.821526	-0.08961	-1.06408	MIMAT0004690	hsa-miR-379-3p	hsa-miR-379-3p
miR-548j-3p	8.33114	8.1174	8.02898	0.164201	0.303984	-0.102157	-1.07338	0.441847	0.687574	0.07495	1.05332	MIMAT0026737	hsa-miR-548j-3p	hsa-miR-548j-3p
miR-4728-5p	7.808	7.98224	8.11294	0.164875	0.30496	0.127389	1.09232	0.628644	0.820981	0.0585518	1.04142	MIMAT0019849	hsa-miR-4728-5p	hsa-miR-4728-5p
miR-3915	4.2206	3.9486	3.31094	0.16613	0.306693	-0.191685	-1.1421	0.0122558	0.102487	-0.491783	-1.40618	MIMAT0018189	hsa-miR-3915	hsa-miR-3915
miR-4632-3p	6.13086	6.07897	6.30735	0.166549	0.306693	-0.107415	-1.0773	0.0958853	0.310991	0.17302	1.12742	MIMAT0019688	hsa-miR-4632-3p	hsa-miR-4632-3p
miR-1273c	10.302	10.5952	10.5602	0.166464	0.306693	0.203166	1.15122	0.14446	0.381542	-0.281218	-1.21522	MIMAT0015017	hsa-miR-1273c	hsa-miR-1273c
miR-6874-5p	5.4148	5.59215	5.61137	0.166062	0.306693	0.123336	1.08925	0.287133	0.537698	-0.125857	-1.09116	MIMAT0027648	hsa-miR-6874-5p	hsa-miR-6874-5p
miR-3200-5p	5.22245	5.1673	5.21163	0.166441	0.306693	-0.123715	-1.08954	0.405131	0.653935	-0.0992542	-1.07122	MIMAT0017392	hsa-miR-3200-5p	hsa-miR-3200-5p
miR-92a-2-5p	4.59569	4.96859	5.27716	0.167278	0.307762	0.217716	1.16289	0.850749	0.933354	-0.0382231	-1.02685	MIMAT0004508	hsa-miR-92a-2-5p	hsa-miR-92a-2-5p
miR-500b-3p	7.18369	7.09621	7.00669	0.167899	0.30863	-0.0904586	-1.06471	0.55284	0.766747	-0.0524664	-1.03704	MIMAT0027032	hsa-miR-500b-3p	hsa-miR-500b-3p
miR-3648	10.3447	10.3349	10.5933	0.168129	0.308781	-0.123682	-1.08951	0.623657	0.817066	0.0575578	1.0407	MIMAT0018068	hsa-miR-3648	hsa-miR-3648
miR-4439	3.54033	3.91053	3.98278	0.168339	0.308893	0.213067	1.15915	0.127694	0.361191	-0.307266	-1.23736	MIMAT0018957	hsa-miR-4439	hsa-miR-4439
miR-1245b-3p	4.17819	3.85831	3.42717	0.168677	0.308968	-0.201695	-1.15005	0.804229	0.915969	-0.0507588	-1.03581	MIMAT0019951	hsa-miR-1245b-3p	hsa-miR-1245b-3p
miR-4704-5p	4.69217	4.49989	4.47553	0.168592	0.308968	-0.129888	-1.09421	0.806308	0.916224	0.031394	1.022	MIMAT0019803	hsa-miR-4704-5p	hsa-miR-4704-5p
miR-589-3p	4.82221	5.10246	5.12479	0.169099	0.30947	0.171937	1.12657	0.237558	0.488026	-0.1944	-1.14425	MIMAT0003256	hsa-miR-589-3p	hsa-miR-589-3p
miR-3147	6.45923	6.71981	6.8653	0.170273	0.311343	0.14484	1.10561	0.222211	0.474103	-0.170303	-1.1253	MIMAT0015019	hsa-miR-3147	hsa-miR-3147
miR-6727-5p	14.1908	14.3597	14.2897	0.172302	0.314777	0.303466	1.23411	0.804675	0.915969	0.0706183	1.05017	MIMAT0027355	hsa-miR-6727-5p	hsa-miR-6727-5p
miR-382-3p	4.51274	4.3555	4.1229	0.172756	0.315329	-0.151737	-1.11091	0.167867	0.409194	-0.210122	-1.15679	MIMAT0022697	hsa-miR-382-3p	hsa-miR-382-3p
miR-34c-3p	5.59842	5.74694	5.68646	0.1732	0.315861	0.105925	1.07618	0.277522	0.530208	-0.11341	-1.08178	MIMAT0004677	hsa-miR-34c-3p	hsa-miR-34c-3p
miR-144-3p	6.41458	6.77832	5.94488	0.173381	0.315916	0.410774	1.3294	0.0849865	0.297954	-0.708659	-1.63428	MIMAT0000436	hsa-miR-144-3p	hsa-miR-144-3p
miR-6508-5p	4.44743	4.15915	3.7503	0.174135	0.317011	-0.128183	-1.09292	0.714044	0.864116	-0.0482451	-1.03401	MIMAT0025472	hsa-miR-6508-5p	hsa-miR-6508-5p
miR-548au-3p	5.48805	5.75193	6.0614	0.174398	0.317213	0.137199	1.09977	0.656407	0.83466	0.0587816	1.04159	MIMAT0022292	hsa-miR-548au-3p	hsa-miR-548au-3p
miR-4457	3.93045	4.22744	4.23252	0.174779	0.31739	0.188439	1.13953	0.237005	0.487372	-0.215844	-1.16138	MIMAT0018979	hsa-miR-4457	hsa-miR-4457
miR-656-3p	3.17194	2.97934	2.82653	0.174801	0.31739	-0.273846	-1.20903	0.350678	0.600127	-0.253635	-1.19221	MIMAT0003332	hsa-miR-656-3p	hsa-miR-656-3p
miR-452-5p	4.8847	5.02035	5.05974	0.175577	0.31852	0.168886	1.12419	0.991415	0.998137	0.00177214	1.00123	MIMAT0001635	hsa-miR-452-5p	hsa-miR-452-5p
miR-7107-5p	9.45626	9.68947	9.77998	0.175827	0.318696	0.169285	1.1245	0.703553	0.856875	-0.0622379	-1.04408	MIMAT0028111	hsa-miR-7107-5p	hsa-miR-7107-5p
miR-3679-5p	5.11293	5.3485	5.36741	0.177483	0.321417	0.115819	1.08359	0.10952	0.33296	-0.182264	-1.13466	MIMAT0018104	hsa-miR-3679-5p	hsa-miR-3679-5p
miR-4478	7.15514	7.27201	7.38773	0.17812	0.32229	0.0882886	1.06311	0.947567	0.979671	0.00573156	1.00398	MIMAT0019006	hsa-miR-4478	hsa-miR-4478
miR-6767-5p	6.67647	6.48453	6.14767	0.178432	0.322575	-0.0983155	-1.07052	0.485134	0.71633	-0.0701273	-1.04981	MIMAT0027434	hsa-miR-6767-5p	hsa-miR-6767-5p
miR-6886-3p	7.50302	7.66673	7.67226	0.179044	0.323014	0.119622	1.08645	0.257708	0.510749	-0.134072	-1.09739	MIMAT0027673	hsa-miR-6886-3p	hsa-miR-6886-3p
miR-544b	5.49335	5.52772	5.44486	0.17913	0.323014	0.086345	1.06168	0.605909	0.804095	-0.0445425	-1.03136	MIMAT0015004	hsa-miR-544b	hsa-miR-544b
miR-6876-3p	4.80561	5.10159	5.22018	0.179142	0.323014	0.188876	1.13988	0.612129	0.808136	-0.0937664	-1.06715	MIMAT0027653	hsa-miR-6876-3p	hsa-miR-6876-3p
miR-411-3p	4.0751	4.38488	4.55599	0.179651	0.323372	0.149371	1.10909	0.341068	0.592636	-0.137964	-1.10035	MIMAT0004813	hsa-miR-411-3p	hsa-miR-411-3p
miR-887-5p	4.6233	4.53553	4.61045	0.179575	0.323372	-0.148067	-1.10808	0.585165	0.790988	0.0809956	1.05775	MIMAT0026720	hsa-miR-887-5p	hsa-miR-887-5p
miR-6818-5p	5.03856	5.05202	4.8207	0.180611	0.324818	0.100853	1.07241	0.177485	0.418933	-0.138921	-1.10108	MIMAT0027536	hsa-miR-6818-5p	hsa-miR-6818-5p
miR-744-3p	5.27793	5.361	5.30927	0.181204	0.325603	0.111375	1.08026	0.529375	0.751185	-0.0704665	-1.05006	MIMAT0004946	hsa-miR-744-3p	hsa-miR-744-3p
miR-1297	4.89481	4.58528	4.03017	0.182063	0.326718	-0.157306	-1.1152	0.232254	0.48275	-0.197655	-1.14683	MIMAT0005886	hsa-miR-1297	hsa-miR-1297
miR-4264	5.12249	4.89257	4.77087	0.182138	0.326718	-0.15044	-1.10991	0.78376	0.903737	0.042072	1.02959	MIMAT0016899	hsa-miR-4264	hsa-miR-4264
miR-6878-5p	5.12556	5.27159	5.30033	0.183985	0.329746	0.116346	1.08399	0.977934	0.992673	0.0032294	1.00224	MIMAT0027656	hsa-miR-6878-5p	hsa-miR-6878-5p
miR-485-3p	5.36089	5.19761	5.50245	0.18422	0.329883	-0.122082	-1.0883	0.012117	0.102487	0.31232	1.2417	MIMAT0002176	hsa-miR-485-3p	hsa-miR-485-3p
miR-5192	5.17119	5.19058	5.42898	0.184888	0.330509	-0.10755	-1.0774	0.147635	0.386042	-0.155035	-1.11345	MIMAT0021123	hsa-miR-5192	hsa-miR-5192
miR-4420	5.10982	5.23235	5.09323	0.184795	0.330509	0.116143	1.08383	0.250512	0.505155	-0.135405	-1.0984	MIMAT0018933	hsa-miR-4420	hsa-miR-4420
miR-8069	8.76062	8.87871	8.75722	0.185353	0.331055	0.11226	1.08092	0.169714	0.41219	-0.152478	-1.11148	MIMAT0030996	hsa-miR-8069	hsa-miR-8069
miR-5571-5p	4.89062	4.65407	4.53721	0.185561	0.331142	-0.132165	-1.09594	0.941213	0.975951	0.0100482	1.00699	MIMAT0022257	hsa-miR-5571-5p	hsa-miR-5571-5p
miR-376b-5p	5.50575	4.92005	4.46583	0.18622	0.332034	-0.163103	-1.11969	0.0121591	0.102487	0.450211	1.36624	MIMAT0022923	hsa-miR-376b-5p	hsa-miR-376b-5p
miR-4500	3.54635	3.52314	3.79852	0.186893	0.332948	-0.195451	-1.14508	0.773408	0.897709	-0.055665	-1.03934	MIMAT0019036	hsa-miR-4500	hsa-miR-4500
miR-571	4.68514	4.81563	4.72577	0.188041	0.334707	0.115421	1.08329	0.0930162	0.307931	-0.197595	-1.14678	MIMAT0003236	hsa-miR-571	hsa-miR-571
miR-134-3p	5.31834	5.03811	5.11941	0.18831	0.334899	-0.123586	-1.08944	0.00693985	0.0747562	0.354566	1.2786	MIMAT0026481	hsa-miR-134-3p	hsa-miR-134-3p
miR-125a-3p	4.57827	4.67933	4.92416	0.188664	0.335242	0.146018	1.10651	0.0662083	0.263295	0.270979	1.20663	MIMAT0004602	hsa-miR-125a-3p	hsa-miR-125a-3p
miR-208b-3p	3.73291	3.6431	3.5784	0.18991	0.337167	-0.204565	-1.15234	0.524896	0.748977	-0.133308	-1.09681	MIMAT0004960	hsa-miR-208b-3p	hsa-miR-208b-3p
miR-3941	3.48332	3.67698	3.68105	0.191007	0.338825	0.206906	1.15421	0.815202	0.91959	-0.048844	-1.03444	MIMAT0018357	hsa-miR-3941	hsa-miR-3941
miR-2467-3p	7.29199	7.43042	7.40543	0.191436	0.339298	0.106773	1.07682	0.322512	0.574553	-0.107452	-1.07732	MIMAT0019953	hsa-miR-2467-3p	hsa-miR-2467-3p
miR-371b-3p	5.27126	4.89153	5.05805	0.192173	0.340313	-0.187364	-1.13868	0.00190782	0.0366327	0.620908	1.53784	MIMAT0019893	hsa-miR-371b-3p	hsa-miR-371b-3p
miR-4637	4.92608	4.54068	3.76248	0.192493	0.340589	-0.153602	-1.11234	0.108786	0.331945	-0.27045	-1.20618	MIMAT0019694	hsa-miR-4637	hsa-miR-4637
miR-6888-5p	5.88882	5.62811	5.16247	0.19595	0.34553	-0.126967	-1.092	0.162469	0.404518	-0.191669	-1.14208	MIMAT0027676	hsa-miR-6888-5p	hsa-miR-6888-5p
miR-4802-3p	4.15605	4.35893	4.31112	0.195837	0.34553	0.156797	1.11481	0.44662	0.690228	-0.122824	-1.08886	MIMAT0019982	hsa-miR-4802-3p	hsa-miR-4802-3p
miR-15a-3p	5.58315	5.66479	5.61593	0.195682	0.34553	0.0867297	1.06196	0.46074	0.703288	-0.0660859	-1.04687	MIMAT0004488	hsa-miR-15a-3p	hsa-miR-15a-3p
miR-4675	3.4218	3.8799	4.45129	0.19595	0.34553	0.272672	1.20804	0.501739	0.729848	0.179861	1.13278	MIMAT0019757	hsa-miR-4675	hsa-miR-4675
miR-4322	6.96933	6.94315	6.96896	0.196122	0.345541	-0.0687393	-1.0488	0.647691	0.832437	-0.0326189	-1.02287	MIMAT0016873	hsa-miR-4322	hsa-miR-4322
miR-141-5p	6.04971	5.84202	5.83083	0.197322	0.347066	-0.110256	-1.07942	0.229994	0.481575	0.140028	1.10193	MIMAT0004598	hsa-miR-141-5p	hsa-miR-141-5p
miR-1910-5p	7.86876	8.02618	8.05683	0.197253	0.347066	0.100397	1.07207	0.381108	0.630395	-0.090036	-1.0644	MIMAT0007884	hsa-miR-1910-5p	hsa-miR-1910-5p
miR-185-5p	10.1976	10.3364	9.82833	0.197784	0.347585	0.238466	1.17974	0.0552848	0.240423	-0.46464	-1.37997	MIMAT0000455	hsa-miR-185-5p	hsa-miR-185-5p
miR-616-5p	6.62315	6.73614	6.65299	0.198261	0.348129	0.0949721	1.06804	0.0229652	0.146522	-0.22783	-1.17107	MIMAT0003284	hsa-miR-616-5p	hsa-miR-616-5p
miR-1253	4.88111	5.08735	4.96657	0.198782	0.348455	0.125086	1.09057	0.00744267	0.0777553	-0.351373	-1.27577	MIMAT0005904	hsa-miR-1253	hsa-miR-1253
miR-331-3p	6.70328	6.85531	7.09472	0.198757	0.348455	0.204845	1.15256	0.0856452	0.298205	0.365078	1.28795	MIMAT0000760	hsa-miR-331-3p	hsa-miR-331-3p
miR-8081	6.12277	6.14069	5.68667	0.199355	0.349166	0.127418	1.09234	0.120903	0.349592	-0.212496	-1.15869	MIMAT0031008	hsa-miR-8081	hsa-miR-8081
miR-1228-3p	8.85816	9.14799	9.28938	0.200519	0.34973	0.107644	1.07747	0.0307772	0.171544	-0.240334	-1.18127	MIMAT0005583	hsa-miR-1228-3p	hsa-miR-1228-3p
miR-29a-5p	5.32773	5.45084	5.4648	0.199983	0.34973	0.1098	1.07908	0.298371	0.550048	-0.118493	-1.0856	MIMAT0004503	hsa-miR-29a-5p	hsa-miR-29a-5p
miR-5579-5p	4.34641	3.9593	3.67232	0.200284	0.34973	-0.149129	-1.1089	0.361287	0.607603	0.148805	1.10865	MIMAT0022269	hsa-miR-5579-5p	hsa-miR-5579-5p
miR-513c-3p	5.5004	5.24617	5.02559	0.200075	0.34973	-0.111744	-1.08053	0.561709	0.773885	0.0697037	1.0495	MIMAT0022728	hsa-miR-513c-3p	hsa-miR-513c-3p
miR-145-5p	8.28265	8.38024	8.09494	0.200454	0.34973	0.21845	1.16348	0.577165	0.786322	-0.125268	-1.09071	MIMAT0000437	hsa-miR-145-5p	hsa-miR-145-5p
miR-4252	7.23948	7.38763	7.34236	0.201948	0.3509	0.0907913	1.06495	0.0849684	0.297954	-0.164353	-1.12066	MIMAT0016886	hsa-miR-4252	hsa-miR-4252
miR-324-3p	9.04857	8.93146	8.93968	0.202033	0.3509	-0.0847644	-1.06051	0.18787	0.431581	0.113649	1.08196	MIMAT0000762	hsa-miR-324-3p	hsa-miR-324-3p
miR-4693-5p	4.72908	4.52938	4.4799	0.202004	0.3509	-0.140916	-1.10261	0.289191	0.539218	0.159052	1.11655	MIMAT0019784	hsa-miR-4693-5p	hsa-miR-4693-5p
miR-7162-5p	6.16631	6.4093	6.5246	0.201694	0.3509	0.144605	1.10543	0.405638	0.654245	-0.124451	-1.09009	MIMAT0028234	hsa-miR-7162-5p	hsa-miR-7162-5p
miR-223-3p	12.0449	12.2407	12.1278	0.201578	0.3509	0.276963	1.21164	0.594991	0.797541	-0.150956	-1.1103	MIMAT0000280	hsa-miR-223-3p	hsa-miR-223-3p
miR-6755-3p	3.74199	4.07917	4.13026	0.202864	0.352049	0.180418	1.13321	0.116877	0.342719	-0.291149	-1.22361	MIMAT0027411	hsa-miR-6755-3p	hsa-miR-6755-3p
miR-2054	3.02235	2.76979	2.26547	0.20351	0.352084	-0.30956	-1.23933	0.135195	0.368992	-0.503297	-1.41745	MIMAT0009979	hsa-miR-2054	hsa-miR-2054
miR-204-3p	7.82278	7.79326	7.78889	0.203451	0.352084	-0.06063	-1.04292	0.178135	0.418933	-0.0855013	-1.06106	MIMAT0022693	hsa-miR-204-3p	hsa-miR-204-3p
miR-4723-5p	4.2576	4.03388	4.35321	0.203371	0.352084	-0.219736	-1.16452	0.31109	0.56403	0.233248	1.17548	MIMAT0019838	hsa-miR-4723-5p	hsa-miR-4723-5p
miR-8062	3.48465	3.68637	3.95445	0.203562	0.352084	0.183304	1.13548	0.946654	0.979671	0.0125665	1.00875	MIMAT0030989	hsa-miR-8062	hsa-miR-8062
miR-576-3p	6.45252	6.71305	6.7594	0.204408	0.353253	0.169356	1.12456	0.322161	0.574419	-0.174417	-1.12851	MIMAT0004796	hsa-miR-576-3p	hsa-miR-576-3p
miR-30a-5p	8.73519	8.7496	8.54242	0.205019	0.354016	0.131821	1.09568	0.911262	0.961682	-0.0151148	-1.01053	MIMAT0000087	hsa-miR-30a-5p	hsa-miR-30a-5p
miR-6075	6.28055	6.19697	6.28624	0.20582	0.355103	-0.101235	-1.07269	0.670409	0.842547	0.0455864	1.0321	MIMAT0023700	hsa-miR-6075	hsa-miR-6075
miR-448	3.4134	3.50663	3.37991	0.206889	0.356653	-0.194623	-1.14443	0.00202797	0.0376442	-0.635045	-1.55299	MIMAT0001532	hsa-miR-448	hsa-miR-448
miR-630	3.80017	4.19743	3.80509	0.207267	0.356895	0.228426	1.17156	0.0027392	0.0434964	-0.726244	-1.65433	MIMAT0003299	hsa-miR-630	hsa-miR-630
miR-6759-5p	5.63376	5.74696	5.77745	0.207374	0.356895	0.109935	1.07918	0.773476	0.897709	0.0335176	1.0235	MIMAT0027418	hsa-miR-6759-5p	hsa-miR-6759-5p
miR-188-3p	5.44027	5.38172	5.55276	0.207813	0.357356	-0.0874363	-1.06248	0.195071	0.44164	0.120076	1.08679	MIMAT0004613	hsa-miR-188-3p	hsa-miR-188-3p
miR-6820-3p	6.21209	6.28386	6.22186	0.208799	0.358754	0.0945799	1.06775	0.889574	0.95282	-0.014056	-1.00979	MIMAT0027541	hsa-miR-6820-3p	hsa-miR-6820-3p
miR-487b-5p	5.00518	5.08849	5.16919	0.209081	0.358942	0.182189	1.1346	0.199947	0.446497	0.249856	1.18909	MIMAT0026614	hsa-miR-487b-5p	hsa-miR-487b-5p
miR-6776-3p	7.09757	7.23676	7.23892	0.209701	0.359709	0.0956338	1.06853	0.0779947	0.284976	-0.178892	-1.13201	MIMAT0027453	hsa-miR-6776-3p	hsa-miR-6776-3p
miR-4655-5p	8.231	8.24854	8.35301	0.211237	0.362047	-0.0533104	-1.03764	0.178976	0.418933	-0.0759901	-1.05408	MIMAT0019721	hsa-miR-4655-5p	hsa-miR-4655-5p
miR-6165	8.13627	8.56504	9.09403	0.211766	0.362654	0.0907215	1.0649	0.00452701	0.0588769	-0.278898	-1.21327	MIMAT0024782	hsa-miR-6165	hsa-miR-6165
miR-6723-5p	9.14166	8.9876	9.36307	0.212225	0.363141	-0.179829	-1.13275	0.171138	0.413717	0.257829	1.19568	MIMAT0025855		hsa-miR-6723-5p
miR-3692-3p	4.95272	4.76671	4.83363	0.21257	0.363431	-0.115133	-1.08307	0.144615	0.381542	0.182976	1.13522	MIMAT0018122	hsa-miR-3692-3p	hsa-miR-3692-3p
miR-1261	3.30151	3.6767	3.49155	0.213084	0.364012	0.210684	1.15724	0.0148021	0.115261	-0.544231	-1.45824	MIMAT0005913	hsa-miR-1261	hsa-miR-1261
miR-938	3.02334	2.8469	2.95957	0.214741	0.36654	-0.229849	-1.17271	0.896876	0.95425	-0.0321523	-1.02254	MIMAT0004981	hsa-miR-938	hsa-miR-938
miR-510-5p	4.34347	4.48557	4.39182	0.215054	0.366747	0.129424	1.09386	0.124647	0.354987	-0.214352	-1.16018	MIMAT0002882	hsa-miR-510-5p	hsa-miR-510-5p
miR-4320	4.86343	4.56783	4.13859	0.215215	0.366747	-0.129275	-1.09374	0.531277	0.751185	-0.0914314	-1.06543	MIMAT0016871	hsa-miR-4320	hsa-miR-4320
miR-6790-5p	4.73342	4.94011	5.30194	0.21592	0.367522	0.143156	1.10432	0.057572	0.24556	0.290103	1.22273	MIMAT0027480	hsa-miR-6790-5p	hsa-miR-6790-5p
miR-4324	6.00632	5.76949	5.76385	0.216123	0.367522	-0.11312	-1.08156	0.163591	0.40568	0.174837	1.12884	MIMAT0016876	hsa-miR-4324	hsa-miR-4324
miR-200b-5p	3.48755	3.77189	3.70732	0.216377	0.367522	0.201278	1.14972	0.190526	0.435279	-0.280651	-1.21474	MIMAT0004571	hsa-miR-200b-5p	hsa-miR-200b-5p
miR-3689f	5.78493	5.99147	6.00878	0.216246	0.367522	0.115091	1.08304	0.373301	0.622867	-0.110815	-1.07984	MIMAT0019010	hsa-miR-3689f	hsa-miR-3689f
miR-1304-5p	6.69716	6.90001	7.06983	0.21746	0.368774	0.0856991	1.0612	0.247753	0.502457	-0.1057	-1.07602	MIMAT0005892	hsa-miR-1304-5p	hsa-miR-1304-5p
miR-582-5p	3.47066	3.73172	3.75302	0.217468	0.368774	0.257966	1.19579	0.770555	0.89705	-0.0800904	-1.05708	MIMAT0003247	hsa-miR-582-5p	hsa-miR-582-5p
miR-1587	7.23556	7.6165	7.87219	0.218195	0.369451	0.136938	1.09957	0.143518	0.380578	-0.214405	-1.16023	MIMAT0019077	hsa-miR-1587	hsa-miR-1587
miR-4759	3.36174	3.29265	3.55589	0.218223	0.369451	-0.205075	-1.15275	0.624098	0.817066	0.107648	1.07747	MIMAT0019905	hsa-miR-4759	hsa-miR-4759
miR-510-3p	4.56268	4.39366	4.51641	0.21868	0.369924	-0.139878	-1.10181	0.324577	0.577243	0.150406	1.10988	MIMAT0026613	hsa-miR-510-3p	hsa-miR-510-3p
miR-513c-5p	4.12049	4.38517	4.49583	0.219995	0.371845	0.138543	1.10079	0.26819	0.520604	-0.163763	-1.12021	MIMAT0005789	hsa-miR-513c-5p	hsa-miR-513c-5p
miR-3176	4.66439	4.59255	4.76474	0.220743	0.372504	-0.111993	-1.08072	0.309841	0.56403	0.123837	1.08963	MIMAT0015053	hsa-miR-3176	hsa-miR-3176
miR-519b-3p	4.75283	4.533	4.30802	0.220694	0.372504	-0.129622	-1.09401	0.743632	0.881272	-0.047435	-1.03343	MIMAT0002837	hsa-miR-519b-3p	hsa-miR-519b-3p
miR-6870-5p	6.97385	7.43361	7.90725	0.222426	0.37504	0.219598	1.16441	0.992539	0.998302	0.00218423	1.00152	MIMAT0027640	hsa-miR-6870-5p	hsa-miR-6870-5p
miR-142-5p	7.44154	7.7668	7.45157	0.222716	0.375224	0.328222	1.25546	0.240394	0.492393	-0.417326	-1.33545	MIMAT0000433	hsa-miR-142-5p	hsa-miR-142-5p
miR-6883-3p	5.54273	5.37194	5.57057	0.223152	0.375655	-0.104799	-1.07534	0.00536868	0.0660443	0.324751	1.25245	MIMAT0027667	hsa-miR-6883-3p	hsa-miR-6883-3p
miR-6893-3p	8.07494	8.28913	8.3632	0.223673	0.376227	0.10454	1.07515	0.397201	0.649199	-0.0957494	-1.06862	MIMAT0027687	hsa-miR-6893-3p	hsa-miR-6893-3p
miR-4742-5p	4.8549	4.70204	4.5217	0.224142	0.376711	-0.0986777	-1.07079	0.386618	0.638426	-0.0956424	-1.06854	MIMAT0019872	hsa-miR-4742-5p	hsa-miR-4742-5p
miR-6739-3p	4.37539	4.45533	4.2892	0.224331	0.376725	0.131937	1.09576	0.167707	0.409194	-0.202892	-1.151	MIMAT0027380	hsa-miR-6739-3p	hsa-miR-6739-3p
miR-6840-5p	5.89615	5.65173	5.8215	0.224674	0.376753	-0.126322	-1.09151	0.000780405	0.0208008	0.483725	1.39835	MIMAT0027582	hsa-miR-6840-5p	hsa-miR-6840-5p
miR-4781-5p	5.41378	5.10776	4.867	0.224711	0.376753	-0.112842	-1.08136	0.205202	0.455299	0.163184	1.11976	MIMAT0019942	hsa-miR-4781-5p	hsa-miR-4781-5p
miR-6824-5p	6.66533	6.88126	6.99485	0.225275	0.377395	0.0992852	1.07124	0.248102	0.502457	-0.126009	-1.09127	MIMAT0027548	hsa-miR-6824-5p	hsa-miR-6824-5p
miR-643	3.76374	3.73359	3.60162	0.226827	0.379671	-0.179925	-1.13282	0.00798655	0.0825852	-0.531158	-1.44509	MIMAT0003313	hsa-miR-643	hsa-miR-643
miR-514b-5p	4.32988	4.27489	4.47031	0.226999	0.379671	-0.128999	-1.09354	0.745102	0.881655	0.0461643	1.03252	MIMAT0015087	hsa-miR-514b-5p	hsa-miR-514b-5p
miR-8076	3.48731	3.75314	3.86281	0.227626	0.380108	0.205991	1.15348	0.446306	0.690228	-0.17017	-1.12519	MIMAT0031003	hsa-miR-8076	hsa-miR-8076
miR-3605-3p	5.5428	5.45273	5.40932	0.227619	0.380108	-0.103736	-1.07455	0.580026	0.787146	-0.064126	-1.04545	MIMAT0017982	hsa-miR-3605-3p	hsa-miR-3605-3p
miR-513a-5p	4.07188	3.84587	4.25999	0.228241	0.380524	-0.197924	-1.14705	0.222359	0.474103	0.265133	1.20175	MIMAT0002877	hsa-miR-513a-5p	hsa-miR-513a-5p
miR-4506	5.09342	5.1189	5.35006	0.228157	0.380524	-0.0877894	-1.06274	0.884712	0.949927	0.0139574	1.00972	MIMAT0019042	hsa-miR-4506	hsa-miR-4506
miR-7-2-3p	4.84591	4.53706	4.65113	0.228604	0.380824	-0.141965	-1.10341	0.00540203	0.0660636	0.452732	1.36863	MIMAT0004554	hsa-miR-7-2-3p	hsa-miR-7-2-3p
miR-4646-3p	6.37859	6.28698	6.43589	0.229165	0.38111	-0.0902413	-1.06455	0.154044	0.394406	0.143233	1.10438	MIMAT0019708	hsa-miR-4646-3p	hsa-miR-4646-3p
miR-1206	3.11818	3.02524	2.98804	0.229326	0.38111	-0.212276	-1.15851	0.557443	0.770428	-0.138357	-1.10065	MIMAT0005870	hsa-miR-1206	hsa-miR-1206
miR-676-5p	4.97327	4.80466	4.7407	0.229268	0.38111	-0.0991032	-1.07111	0.84382	0.930674	0.0220173	1.01538	MIMAT0018203	hsa-miR-676-5p	hsa-miR-676-5p
miR-323b-3p	5.66789	5.72359	5.5926	0.229665	0.381369	0.0839099	1.05989	0.481436	0.714169	-0.0666738	-1.0473	MIMAT0015050	hsa-miR-323b-3p	hsa-miR-323b-3p
miR-4461	10.8128	10.6254	10.9411	0.229875	0.381413	-0.186256	-1.13781	0.509251	0.735742	0.133693	1.0971	MIMAT0018983		hsa-miR-4461
miR-4422	4.35724	4.29056	4.377	0.232364	0.385234	-0.105665	-1.07599	0.808064	0.917012	-0.0287541	-1.02013	MIMAT0018935	hsa-miR-4422	hsa-miR-4422
miR-1285-5p	13.2384	13.4524	13.3197	0.232795	0.385641	0.168314	1.12374	0.0808795	0.291335	-0.323037	-1.25096	MIMAT0022719	hsa-miR-1285-5p	hsa-miR-1285-5p
miR-5583-5p	3.40605	3.12524	3.00334	0.233598	0.386664	-0.240906	-1.18173	0.579821	0.787146	-0.152584	-1.11156	MIMAT0022281	hsa-miR-5583-5p	hsa-miR-5583-5p
miR-3975	5.40203	5.43881	5.09257	0.234237	0.387413	0.0968287	1.06942	0.00879678	0.0835091	-0.293112	-1.22528	MIMAT0019360	hsa-miR-3975	hsa-miR-3975
miR-5589-3p	5.92554	5.95115	5.63874	0.235313	0.388846	0.0777136	1.05534	0.083697	0.296433	-0.155972	-1.11417	MIMAT0022298	hsa-miR-5589-3p	hsa-miR-5589-3p
miR-6511a-3p	7.15817	7.30081	7.38008	0.235477	0.388846	0.0986417	1.07076	0.619724	0.813902	-0.0548224	-1.03873	MIMAT0025479	hsa-miR-6511a-3p	hsa-miR-6511a-3p
miR-4680-3p	2.45769	2.74771	2.91351	0.23607	0.389516	0.243551	1.1839	0.831692	0.926627	-0.0567385	-1.04011	MIMAT0019765	hsa-miR-4680-3p	hsa-miR-4680-3p
miR-433-3p	5.60625	5.65798	5.54844	0.236784	0.390384	0.100956	1.07248	0.464668	0.705685	0.0842389	1.06013	MIMAT0001627	hsa-miR-433-3p	hsa-miR-433-3p
miR-6514-5p	5.13022	5.2561	5.21597	0.240923	0.396893	0.110826	1.07985	0.753506	0.885556	-0.0396459	-1.02786	MIMAT0025484	hsa-miR-6514-5p	hsa-miR-6514-5p
miR-25-5p	5.23436	5.01817	5.06973	0.241552	0.397614	-0.111324	-1.08022	0.0394002	0.195031	0.267996	1.20413	MIMAT0004498	hsa-miR-25-5p	hsa-miR-25-5p
miR-3919	5.57211	5.25741	4.85785	0.243279	0.400141	-0.116083	-1.08379	0.957076	0.985452	-0.0074565	-1.00518	MIMAT0018193	hsa-miR-3919	hsa-miR-3919
miR-6741-5p	8.4397	8.71398	8.81805	0.244097	0.400851	0.105748	1.07605	0.00898783	0.084935	-0.316993	-1.24573	MIMAT0027383	hsa-miR-6741-5p	hsa-miR-6741-5p
miR-6895-3p	6.17981	6.05787	5.97771	0.243988	0.400851	-0.0658731	-1.04672	0.0556802	0.240663	0.149755	1.10938	MIMAT0027691	hsa-miR-6895-3p	hsa-miR-6895-3p
miR-4793-3p	5.65567	5.86048	6.01396	0.244306	0.400878	0.113532	1.08187	0.978484	0.992673	0.00346467	1.0024	MIMAT0019966	hsa-miR-4793-3p	hsa-miR-4793-3p
miR-6506-3p	5.79667	5.70865	5.66929	0.244645	0.401118	-0.0779737	-1.05553	0.917954	0.963852	-0.00929899	-1.00647	MIMAT0025469	hsa-miR-6506-3p	hsa-miR-6506-3p
miR-155-3p	4.01806	3.83941	3.6312	0.245134	0.401603	-0.154151	-1.11277	0.246494	0.500451	-0.210502	-1.15709	MIMAT0004658	hsa-miR-155-3p	hsa-miR-155-3p
miR-3144-5p	3.35378	3.41164	3.7803	0.245533	0.401797	-0.155396	-1.11373	0.480725	0.714169	-0.121506	-1.08787	MIMAT0015014	hsa-miR-3144-5p	hsa-miR-3144-5p
miR-7845-5p	7.32152	7.48833	7.72852	0.245639	0.401797	0.0972499	1.06973	0.66788	0.842534	-0.047091	-1.03318	MIMAT0030420	hsa-miR-7845-5p	hsa-miR-7845-5p
miR-1273a	10.0459	10.3632	10.489	0.246711	0.403233	0.154869	1.11332	0.262805	0.515932	-0.196954	-1.14628	MIMAT0005926		hsa-miR-1273a
miR-4430	6.95614	7.00328	7.18633	0.247694	0.404378	0.111134	1.08008	0.0312217	0.171589	0.281125	1.21514	MIMAT0018945	hsa-miR-4430	hsa-miR-4430
miR-320c	11.0312	10.7977	10.9414	0.247801	0.404378	-0.145271	-1.10594	0.114346	0.340579	0.257425	1.19534	MIMAT0005793	hsa-miR-320c	hsa-miR-320c
miR-373-5p	5.86949	5.76661	5.77056	0.248534	0.405256	-0.0774536	-1.05515	0.394565	0.647331	0.0769475	1.05478	MIMAT0000725	hsa-miR-373-5p	hsa-miR-373-5p
miR-3191-3p	4.4571	4.25353	4.6067	0.248816	0.405399	-0.211491	-1.15788	0.18327	0.424461	0.326531	1.25399	MIMAT0015075	hsa-miR-3191-3p	hsa-miR-3191-3p
miR-301b	4.45747	4.61901	4.75115	0.250443	0.40773	0.161654	1.11857	0.901794	0.956546	0.02288	1.01599	MIMAT0004958	hsa-miR-301b-3p	hsa-miR-301b
miR-4657	4.57947	4.78622	4.73413	0.250759	0.407795	0.117394	1.08477	0.0755701	0.279764	-0.242557	-1.18309	MIMAT0019724	hsa-miR-4657	hsa-miR-4657
miR-6849-5p	5.48455	5.73189	5.94315	0.250875	0.407795	0.117006	1.08448	0.814769	0.91959	-0.0313049	-1.02194	MIMAT0027598	hsa-miR-6849-5p	hsa-miR-6849-5p
miR-4648	4.50012	4.67592	4.75572	0.251372	0.408284	0.110745	1.07979	0.803413	0.915969	-0.0318041	-1.02229	MIMAT0019710	hsa-miR-4648	hsa-miR-4648
miR-6807-5p	6.3659	6.57523	6.68327	0.252602	0.409961	0.0932235	1.06675	0.427787	0.674787	-0.0851876	-1.06083	MIMAT0027514	hsa-miR-6807-5p	hsa-miR-6807-5p
miR-216b-3p	5.03936	4.93866	4.52422	0.252835	0.410019	-0.120245	-1.08692	0.000491016	0.0164649	-0.51509	-1.42908	MIMAT0026721	hsa-miR-216b-3p	hsa-miR-216b-3p
miR-4742-3p	4.33918	4.52149	4.73922	0.254802	0.412886	0.149719	1.10935	0.469545	0.70738	0.125564	1.09093	MIMAT0019873	hsa-miR-4742-3p	hsa-miR-4742-3p
miR-766-5p	5.23034	5.38553	5.48479	0.25741	0.416788	0.0984228	1.0706	0.489424	0.718305	-0.0796123	-1.05673	MIMAT0022714	hsa-miR-766-5p	hsa-miR-766-5p
miR-4467	4.60693	4.53058	4.85394	0.259155	0.419287	-0.152488	-1.11148	0.490724	0.719474	0.122873	1.0889	MIMAT0018994	hsa-miR-4467	hsa-miR-4467
miR-34c-5p	7.41949	7.25193	7.291	0.260465	0.421079	-0.0905194	-1.06475	0.278866	0.530208	0.117619	1.08494	MIMAT0000686	hsa-miR-34c-5p	hsa-miR-34c-5p
miR-3122	3.73522	3.84647	4.20348	0.260674	0.421089	0.147962	1.108	0.0687358	0.266986	0.317136	1.24586	MIMAT0014984	hsa-miR-3122	hsa-miR-3122
miR-8067	3.96423	3.86099	3.5133	0.26107	0.421402	-0.153711	-1.11243	0.0389693	0.193358	-0.387857	-1.30845	MIMAT0030994	hsa-miR-8067	hsa-miR-8067
miR-6500-5p	5.93411	6.11772	6.22329	0.261682	0.422061	0.10804	1.07776	0.48942	0.718305	-0.0879123	-1.06283	MIMAT0025454	hsa-miR-6500-5p	hsa-miR-6500-5p
miR-3115	3.98573	3.72699	3.71186	0.262099	0.422114	-0.174878	-1.12887	0.430744	0.677606	0.166804	1.12257	MIMAT0014977	hsa-miR-3115	hsa-miR-3115
miR-380-3p	3.22422	3.00116	3.13971	0.262121	0.422114	-0.239495	-1.18058	0.715259	0.864479	-0.103759	-1.07457	MIMAT0000735	hsa-miR-380-3p	hsa-miR-380-3p
miR-542-3p	2.98195	3.29432	3.26711	0.262775	0.42284	0.187446	1.13875	0.0587873	0.24556	-0.415486	-1.33375	MIMAT0003389	hsa-miR-542-3p	hsa-miR-542-3p
miR-4646-5p	6.95803	6.76558	6.58364	0.263329	0.423403	-0.0578582	-1.04092	0.125285	0.356317	0.108567	1.07816	MIMAT0019707	hsa-miR-4646-5p	hsa-miR-4646-5p
miR-6835-5p	4.52231	4.68895	4.98147	0.263807	0.423845	0.140795	1.10251	0.0671487	0.265003	0.305492	1.23584	MIMAT0027570	hsa-miR-6835-5p	hsa-miR-6835-5p
miR-4275	4.23279	4.0532	4.29026	0.265049	0.425155	-0.14883	-1.10867	0.160779	0.402722	0.251553	1.19049	MIMAT0016905	hsa-miR-4275	hsa-miR-4275
miR-339-5p	9.83575	9.74755	9.74649	0.265236	0.425155	-0.051766	-1.03653	0.558391	0.770428	0.0354736	1.02489	MIMAT0000764	hsa-miR-339-5p	hsa-miR-339-5p
miR-4670-5p	4.85669	4.62831	4.51308	0.265207	0.425155	-0.110869	-1.07988	0.776898	0.899816	0.0387973	1.02726	MIMAT0019750	hsa-miR-4670-5p	hsa-miR-4670-5p
miR-6071	5.64337	5.47198	5.53215	0.266558	0.426945	-0.0956141	-1.06852	0.017792	0.126848	0.281338	1.21532	MIMAT0023696	hsa-miR-6071	hsa-miR-6071
miR-586	3.10871	2.99242	2.82136	0.267559	0.428217	-0.15225	-1.1113	0.697315	0.855372	-0.07297	-1.05188	MIMAT0003252	hsa-miR-586	hsa-miR-586
miR-5010-5p	6.51172	6.77461	6.67163	0.267928	0.428479	0.194396	1.14425	0.0310443	0.171589	-0.505758	-1.41987	MIMAT0021043	hsa-miR-5010-5p	hsa-miR-5010-5p
miR-6503-5p	4.73546	4.54222	4.61669	0.26904	0.429597	-0.133321	-1.09682	0.0671749	0.265003	0.301252	1.23221	MIMAT0025462	hsa-miR-6503-5p	hsa-miR-6503-5p
miR-1321	4.17923	4.3693	4.59174	0.269014	0.429597	0.109555	1.0789	0.596153	0.798497	0.0687202	1.04879	MIMAT0005952	hsa-miR-1321	hsa-miR-1321
miR-6761-3p	7.49083	7.4544	7.33619	0.270156	0.430418	-0.0665366	-1.0472	0.148364	0.386042	-0.117825	-1.0851	MIMAT0027423	hsa-miR-6761-3p	hsa-miR-6761-3p
miR-155-5p	5.34368	5.39913	5.47086	0.270176	0.430418	0.157711	1.11552	0.219879	0.473111	0.236069	1.17778	MIMAT0000646	hsa-miR-155-5p	hsa-miR-155-5p
miR-3135a	9.42066	9.6629	9.78943	0.270085	0.430418	0.139244	1.10133	0.287341	0.537698	-0.176245	-1.12994	MIMAT0015001	hsa-miR-3135a	hsa-miR-3135a
miR-449b-3p	7.05446	6.97497	7.13241	0.27088	0.431209	-0.0749494	-1.05332	0.485981	0.717072	0.063304	1.04486	MIMAT0009203	hsa-miR-449b-3p	hsa-miR-449b-3p
miR-3682-5p	3.06005	3.45552	3.36738	0.27182	0.432045	0.186604	1.13808	0.00505065	0.0625018	-0.623442	-1.54055	MIMAT0019222	hsa-miR-3682-5p	hsa-miR-3682-5p
miR-3675-5p	4.73631	4.90297	4.99819	0.271651	0.432045	0.12156	1.08791	0.915853	0.963104	-0.0156133	-1.01088	MIMAT0018098	hsa-miR-3675-5p	hsa-miR-3675-5p
miR-892a	5.65642	5.57275	5.43911	0.272688	0.433092	-0.063936	-1.04531	0.476432	0.712592	-0.0567081	-1.04009	MIMAT0004907	hsa-miR-892a	hsa-miR-892a
miR-6887-5p	6.05131	6.14912	6.76199	0.275217	0.436776	-0.1122	-1.08087	0.300275	0.551477	0.138363	1.10066	MIMAT0027674	hsa-miR-6887-5p	hsa-miR-6887-5p
miR-8071	7.94209	8.15318	8.1403	0.276695	0.438451	0.108988	1.07847	0.0302331	0.169877	-0.289266	-1.22202	MIMAT0030998	hsa-miR-8071	hsa-miR-8071
miR-564	5.97198	5.93147	6.03876	0.276649	0.438451	-0.0595472	-1.04214	0.482914	0.714576	0.0513749	1.03625	MIMAT0003228	hsa-miR-564	hsa-miR-564
let-7e-5p	6.29548	6.39068	6.65321	0.277336	0.438798	0.221212	1.16571	0.205709	0.45545	0.34213	1.26763	MIMAT0000066	hsa-let-7e-5p	hsa-let-7e-5p
miR-28-5p	7.09668	7.17175	7.20435	0.27733	0.438798	0.115442	1.08331	0.659082	0.836634	0.0625866	1.04434	MIMAT0000085	hsa-miR-28-5p	hsa-miR-28-5p
miR-568	4.78775	4.50843	4.20163	0.278272	0.439944	-0.126487	-1.09163	0.804943	0.915969	0.0400539	1.02815	MIMAT0003232	hsa-miR-568	hsa-miR-568
miR-106a-3p	6.82988	6.41996	5.90645	0.279489	0.439989	-0.0948965	-1.06799	0.18978	0.434052	0.163142	1.11972	MIMAT0004517	hsa-miR-106a-3p	hsa-miR-106a-3p
miR-6801-3p	7.311	7.48428	7.54879	0.27957	0.439989	0.0751996	1.05351	0.248724	0.502524	-0.106814	-1.07685	MIMAT0027503	hsa-miR-6801-3p	hsa-miR-6801-3p
miR-181d-5p	5.50418	5.55794	5.64877	0.279015	0.439989	0.148776	1.10863	0.394817	0.647331	0.156142	1.1143	MIMAT0002821	hsa-miR-181d-5p	hsa-miR-181d-5p
miR-4723-3p	7.46793	7.46666	7.64163	0.279077	0.439989	-0.0582712	-1.04122	0.548616	0.762925	0.0429861	1.03024	MIMAT0019839	hsa-miR-4723-3p	hsa-miR-4723-3p
miR-3612	5.49317	5.33049	5.14836	0.278561	0.439989	-0.0926877	-1.06635	0.597901	0.799409	-0.0615076	-1.04356	MIMAT0017989	hsa-miR-3612	hsa-miR-3612
miR-4494	4.81605	5.00098	5.18836	0.279176	0.439989	0.121647	1.08798	0.828623	0.924645	-0.032049	-1.02246	MIMAT0019029	hsa-miR-4494	hsa-miR-4494
miR-1178-3p	4.0227	3.9727	4.00753	0.280318	0.440168	-0.129793	-1.09414	0.138922	0.374116	-0.237767	-1.17917	MIMAT0005823	hsa-miR-1178-3p	hsa-miR-1178-3p
miR-3188	4.1876	4.36805	4.40901	0.280317	0.440168	0.113696	1.082	0.250041	0.504695	-0.160756	-1.11787	MIMAT0015070	hsa-miR-3188	hsa-miR-3188
miR-3138	5.0467	5.02348	5.10732	0.28003	0.440168	-0.0794351	-1.0566	0.618982	0.813902	-0.0488283	-1.03442	MIMAT0015006	hsa-miR-3138	hsa-miR-3138
miR-877-5p	6.41683	6.50656	6.60688	0.281365	0.441477	0.0610833	1.04325	0.511184	0.737812	0.0495099	1.03491	MIMAT0004949	hsa-miR-877-5p	hsa-miR-877-5p
miR-500a-3p	4.93632	5.0307	5.22566	0.281858	0.441918	0.132128	1.09591	0.147975	0.386042	0.236694	1.17829	MIMAT0002871	hsa-miR-500a-3p	hsa-miR-500a-3p
miR-4801	4.18873	4.48603	4.73179	0.282539	0.442651	0.156588	1.11465	0.593009	0.796475	-0.10125	-1.0727	MIMAT0019980	hsa-miR-4801	hsa-miR-4801
miR-4669	5.62167	5.76194	5.84804	0.284367	0.444889	0.0674178	1.04784	0.567163	0.778305	-0.0478097	-1.03369	MIMAT0019749	hsa-miR-4669	hsa-miR-4669
miR-652-3p	9.17476	9.17103	8.91588	0.284395	0.444889	0.16516	1.12129	0.842548	0.930674	-0.0398934	-1.02804	MIMAT0003322	hsa-miR-652-3p	hsa-miR-652-3p
miR-3131	5.03311	5.22325	5.23584	0.284651	0.444954	0.107471	1.07734	0.17094	0.413717	-0.182533	-1.13487	MIMAT0014996	hsa-miR-3131	hsa-miR-3131
miR-493-5p	3.54289	3.62558	3.83783	0.286621	0.4475	0.178592	1.13178	0.245224	0.499304	0.259493	1.19706	MIMAT0002813	hsa-miR-493-5p	hsa-miR-493-5p
miR-624-3p	4.31177	4.18861	4.08947	0.28671	0.4475	-0.147752	-1.10784	0.477767	0.713562	-0.132824	-1.09644	MIMAT0004807	hsa-miR-624-3p	hsa-miR-624-3p
miR-5590-5p	2.03562	2.39182	2.37636	0.28837	0.449753	0.192199	1.1425	0.481609	0.714169	-0.167729	-1.12329	MIMAT0022299	hsa-miR-5590-5p	hsa-miR-5590-5p
miR-5739	10.4528	11.129	13.034	0.288877	0.450206	-0.120091	-1.0868	0.536243	0.753907	0.0977837	1.07013	MIMAT0023116	hsa-miR-5739	hsa-miR-5739
miR-6082	3.92765	4.02896	3.57277	0.290212	0.451745	0.148985	1.10879	0.0380481	0.191978	-0.401835	-1.32119	MIMAT0023707	hsa-miR-6082	hsa-miR-6082
miR-3132	6.45337	6.53007	6.48955	0.290299	0.451745	0.0715606	1.05085	0.654181	0.833804	-0.0408105	-1.02869	MIMAT0014997	hsa-miR-3132	hsa-miR-3132
miR-215-5p	6.21762	5.76971	4.99128	0.291028	0.45254	-0.093306	-1.06681	0.797103	0.911539	-0.0327635	-1.02297	MIMAT0000272	hsa-miR-215-5p	hsa-miR-215-5p
miR-6780b-5p	11.1621	11.5575	11.7119	0.291828	0.453445	0.160837	1.11794	0.137695	0.372743	-0.30103	-1.23202	MIMAT0027572	hsa-miR-6780b-5p	hsa-miR-6780b-5p
miR-455-3p	4.98186	4.9978	4.57915	0.293253	0.454979	0.119505	1.08636	0.020931	0.136847	-0.365533	-1.28836	MIMAT0004784	hsa-miR-455-3p	hsa-miR-455-3p
miR-10b-5p	6.8102	6.98614	7.01771	0.293134	0.454979	0.136207	1.09901	0.305234	0.558611	-0.17605	-1.12979	MIMAT0000254	hsa-miR-10b-5p	hsa-miR-10b-5p
miR-520a-5p	3.49031	3.86473	3.48591	0.294498	0.456265	0.187606	1.13887	0.0055073	0.0666065	-0.667634	-1.58847	MIMAT0002833	hsa-miR-520a-5p	hsa-miR-520a-5p
miR-3668	4.58152	4.39903	4.33946	0.29452	0.456265	-0.166486	-1.12232	0.711543	0.862061	0.0796823	1.05679	MIMAT0018091	hsa-miR-3668	hsa-miR-3668
miR-6864-5p	4.85569	5.10971	5.20616	0.294833	0.45641	0.120466	1.08709	0.554521	0.768054	-0.0897856	-1.06421	MIMAT0027628	hsa-miR-6864-5p	hsa-miR-6864-5p
miR-3691-5p	4.62888	4.48514	4.37836	0.295213	0.456658	-0.105485	-1.07586	0.852143	0.934391	0.0256135	1.01791	MIMAT0018120	hsa-miR-3691-5p	hsa-miR-3691-5p
miR-548ad	5.84314	5.70695	5.66114	0.296582	0.458378	-0.0961173	-1.06889	0.706012	0.858438	0.0470135	1.03312	MIMAT0018946	hsa-miR-548ad-3p	hsa-miR-548ad
miR-139-5p	8.52945	8.23538	7.89548	0.296766	0.458378	-0.104109	-1.07483	0.91875	0.964201	0.0135165	1.00941	MIMAT0000250	hsa-miR-139-5p	hsa-miR-139-5p
miR-4501	4.27525	4.45779	4.6298	0.296991	0.458385	0.106901	1.07691	0.787657	0.905718	0.0363307	1.0255	MIMAT0019037	hsa-miR-4501	hsa-miR-4501
miR-3133	3.42593	3.56825	3.40866	0.299227	0.461152	0.160847	1.11794	0.285617	0.536888	-0.221079	-1.16561	MIMAT0014998	hsa-miR-3133	hsa-miR-3133
miR-485-5p	4.39794	4.37484	4.55852	0.299076	0.461152	-0.110296	-1.07945	0.881834	0.949421	-0.0209646	-1.01464	MIMAT0002175	hsa-miR-485-5p	hsa-miR-485-5p
miR-6751-3p	6.62541	6.48614	6.32081	0.299588	0.461366	-0.0530872	-1.03748	0.639164	0.829195	0.0329036	1.02307	MIMAT0027403	hsa-miR-6751-3p	hsa-miR-6751-3p
miR-3657	3.22557	3.49954	3.23146	0.301128	0.463051	0.146348	1.10676	0.0530633	0.236228	-0.367394	-1.29002	MIMAT0018077	hsa-miR-3657	hsa-miR-3657
miR-1468-3p	6.18108	5.83018	5.33241	0.300909	0.463051	-0.135392	-1.09839	0.806929	0.916224	0.0451433	1.03179	MIMAT0026638	hsa-miR-1468-3p	hsa-miR-1468-3p
miR-6862-5p	7.05409	6.74994	6.54743	0.301642	0.463499	-0.0554271	-1.03917	0.00188561	0.0366327	0.236726	1.17832	MIMAT0027625	hsa-miR-6862-5p	hsa-miR-6862-5p
miR-1306-5p	7.74729	7.84153	7.85151	0.303094	0.465386	0.048549	1.03422	0.0279644	0.162396	-0.138547	-1.1008	MIMAT0022726	hsa-miR-1306-5p	hsa-miR-1306-5p
miR-4455	2.95116	2.86473	3.14337	0.303567	0.465425	-0.166349	-1.12221	0.21518	0.468439	0.267832	1.204	MIMAT0018977	hsa-miR-4455	hsa-miR-4455
miR-4654	6.96411	6.66174	6.33379	0.303398	0.465425	-0.0733115	-1.05213	0.455898	0.698921	0.0742034	1.05278	MIMAT0019720	hsa-miR-4654	hsa-miR-4654
miR-3149	2.76505	3.06134	2.80545	0.304507	0.466178	0.223434	1.16751	0.135148	0.368992	-0.4322	-1.34929	MIMAT0015022	hsa-miR-3149	hsa-miR-3149
miR-124-3p	5.10651	5.08372	5.28281	0.304303	0.466178	-0.106463	-1.07659	0.656108	0.83466	0.0612926	1.0434	MIMAT0000422	hsa-miR-124-3p	hsa-miR-124-3p
miR-4428	5.67911	5.54165	5.33298	0.304768	0.466234	-0.0701161	-1.0498	0.325127	0.577266	-0.0925224	-1.06623	MIMAT0018943	hsa-miR-4428	hsa-miR-4428
miR-409-5p	4.38807	4.35707	4.28044	0.306156	0.468014	0.100286	1.07199	0.268161	0.520604	0.148156	1.10815	MIMAT0001638	hsa-miR-409-5p	hsa-miR-409-5p
miR-190b	3.96398	3.73294	3.73377	0.306577	0.468312	-0.15519	-1.11357	0.377628	0.627	0.182299	1.13469	MIMAT0004929	hsa-miR-190b-5p	hsa-miR-190b
miR-4789-3p	5.31948	5.05176	4.44184	0.307519	0.469407	-0.126752	-1.09183	0.130168	0.363735	-0.263614	-1.20048	MIMAT0019960	hsa-miR-4789-3p	hsa-miR-4789-3p
miR-5187-5p	5.73737	5.69214	5.59556	0.307922	0.469511	-0.0570995	-1.04037	0.0868214	0.299339	-0.130178	-1.09443	MIMAT0021117	hsa-miR-5187-5p	hsa-miR-5187-5p
miR-508-3p	4.59653	4.67623	4.52781	0.308039	0.469511	0.0881213	1.06299	0.200831	0.447991	-0.149453	-1.10915	MIMAT0002880	hsa-miR-508-3p	hsa-miR-508-3p
miR-4270	7.24907	7.349	7.40913	0.308277	0.46953	0.0672499	1.04772	0.804928	0.915969	0.0218368	1.01525	MIMAT0016900	hsa-miR-4270	hsa-miR-4270
miR-1254	11.3391	11.5043	11.4728	0.309249	0.470665	0.139884	1.10182	0.365326	0.612456	-0.162343	-1.1191	MIMAT0005905		hsa-miR-1254
miR-6773-3p	5.70214	5.78022	5.74079	0.310167	0.471717	0.0824386	1.05881	0.795338	0.910522	-0.0283493	-1.01984	MIMAT0027447	hsa-miR-6773-3p	hsa-miR-6773-3p
let-7a-3p	5.10893	4.87656	4.58982	0.311108	0.472803	-0.106002	-1.07624	0.916521	0.96332	0.0151143	1.01053	MIMAT0004481	hsa-let-7a-3p	hsa-let-7a-3p
miR-6885-3p	6.1122	5.99699	6.10933	0.312157	0.473817	-0.0655163	-1.04646	0.0229756	0.146522	0.200777	1.14932	MIMAT0027671	hsa-miR-6885-3p	hsa-miR-6885-3p
miR-192-5p	6.44355	6.52343	6.15962	0.312231	0.473817	0.14811	1.10812	0.265267	0.517862	-0.223125	-1.16726	MIMAT0000222	hsa-miR-192-5p	hsa-miR-192-5p
miR-329-5p	6.0259	6.3197	6.33464	0.31315	0.474864	0.18279	1.13508	0.512049	0.738245	-0.157488	-1.11534	MIMAT0026555	hsa-miR-329-5p	hsa-miR-329-5p
miR-4768-5p	3.67052	3.81389	3.60903	0.315298	0.477088	0.123136	1.0891	0.0556464	0.240663	-0.316074	-1.24494	MIMAT0019920	hsa-miR-4768-5p	hsa-miR-4768-5p
miR-4643	4.83823	4.66531	4.32198	0.315733	0.477088	-0.0990158	-1.07104	0.274949	0.527718	-0.148769	-1.10862	MIMAT0019703	hsa-miR-4643	hsa-miR-4643
miR-5696	3.54978	3.56236	3.71407	0.315764	0.477088	-0.137869	-1.10028	0.462495	0.704932	-0.13407	-1.09739	MIMAT0022489	hsa-miR-5696	hsa-miR-5696
miR-376c-3p	7.45721	7.15797	6.9086	0.315608	0.477088	-0.129265	-1.09374	0.686829	0.850053	0.0711439	1.05055	MIMAT0000720	hsa-miR-376c-3p	hsa-miR-376c-3p
miR-1252-5p	3.95039	3.69094	3.44557	0.315755	0.477088	-0.158531	-1.11615	0.734108	0.875323	0.0745427	1.05303	MIMAT0005944	hsa-miR-1252-5p	hsa-miR-1252-5p
miR-4503	1.74846	1.62149	1.49234	0.316663	0.4781	-0.187139	-1.1385	0.286767	0.537698	-0.262949	-1.19993	MIMAT0019039	hsa-miR-4503	hsa-miR-4503
miR-6772-3p	6.72626	6.63671	6.64828	0.317192	0.47855	-0.0566378	-1.04004	0.0525086	0.234723	0.149977	1.10955	MIMAT0027445	hsa-miR-6772-3p	hsa-miR-6772-3p
miR-6877-5p	8.63667	8.62035	8.85404	0.317447	0.478588	-0.104523	-1.07514	0.495213	0.725034	-0.0939186	-1.06727	MIMAT0027654	hsa-miR-6877-5p	hsa-miR-6877-5p
miR-1908-5p	9.4172	9.35899	9.96623	0.318361	0.479448	-0.174564	-1.12862	0.22918	0.481575	0.276265	1.21106	MIMAT0007881	hsa-miR-1908-5p	hsa-miR-1908-5p
miR-3130-3p	5.55048	5.48057	5.60283	0.318479	0.479448	-0.0702478	-1.0499	0.606497	0.80415	0.0485857	1.03425	MIMAT0014994	hsa-miR-3130-3p	hsa-miR-3130-3p
miR-92b-5p	6.48124	6.4783	6.81447	0.319677	0.480903	-0.0889521	-1.0636	0.269775	0.521732	0.131164	1.09518	MIMAT0004792	hsa-miR-92b-5p	hsa-miR-92b-5p
miR-550b-2-5p	4.73055	4.91114	4.87852	0.323987	0.485658	0.103899	1.07467	0.0706681	0.270958	-0.253012	-1.19169	MIMAT0022737	hsa-miR-550b-2-5p	hsa-miR-550b-2-5p
miR-6884-3p	7.53019	7.64176	7.62958	0.323123	0.485658	0.0655256	1.04647	0.189037	0.433304	-0.116354	-1.08399	MIMAT0027669	hsa-miR-6884-3p	hsa-miR-6884-3p
miR-4769-5p	4.9921	5.22827	5.63214	0.324006	0.485658	0.132721	1.09636	0.216663	0.47019	0.216809	1.16216	MIMAT0019922	hsa-miR-4769-5p	hsa-miR-4769-5p
miR-125a-5p	8.10447	8.16366	8.27149	0.323308	0.485658	0.13148	1.09542	0.34847	0.598734	0.164482	1.12076	MIMAT0000443	hsa-miR-125a-5p	hsa-miR-125a-5p
miR-578	2.88729	2.72742	2.85381	0.323935	0.485658	-0.183882	-1.13594	0.857718	0.939368	0.0447956	1.03154	MIMAT0003243	hsa-miR-578	hsa-miR-578
miR-4677-3p	4.24398	4.16282	3.79731	0.324793	0.486487	-0.119148	-1.08609	0.0387866	0.192913	-0.344249	-1.26949	MIMAT0019761	hsa-miR-4677-3p	hsa-miR-4677-3p
miR-554	5.65053	5.6871	5.68903	0.325697	0.48749	0.0704388	1.05004	0.622269	0.816728	0.0473869	1.03339	MIMAT0003217	hsa-miR-554	hsa-miR-554
miR-138-1-3p	4.28428	4.44027	4.72238	0.326668	0.488592	0.102527	1.07365	0.448005	0.690228	0.104294	1.07497	MIMAT0004607	hsa-miR-138-1-3p	hsa-miR-138-1-3p
miR-1193	4.45165	4.2491	4.13149	0.327185	0.489014	-0.150287	-1.10979	0.63068	0.822058	-0.100538	-1.07217	MIMAT0015049	hsa-miR-1193	hsa-miR-1193
miR-6756-5p	11.0328	10.9551	10.5649	0.327793	0.489571	-0.0910028	-1.06511	0.018501	0.126942	-0.287635	-1.22064	MIMAT0027412	hsa-miR-6756-5p	hsa-miR-6756-5p
miR-4775	2.89694	2.79135	2.45343	0.328299	0.489974	-0.185139	-1.13693	0.101847	0.32094	-0.424721	-1.34231	MIMAT0019931	hsa-miR-4775	hsa-miR-4775
miR-340-5p	5.27149	5.07336	5.0204	0.328638	0.490128	-0.131753	-1.09562	0.718237	0.865122	0.0660057	1.04681	MIMAT0004692	hsa-miR-340-5p	hsa-miR-340-5p
miR-4487	6.36952	6.35142	6.54517	0.329151	0.490541	-0.0892188	-1.06379	0.316914	0.569408	0.121962	1.08821	MIMAT0019021	hsa-miR-4487	hsa-miR-4487
miR-6819-3p	9.13646	9.33147	9.52162	0.331445	0.492548	0.0675061	1.0479	0.14818	0.386042	-0.132764	-1.09639	MIMAT0027539	hsa-miR-6819-3p	hsa-miR-6819-3p
miR-4724-3p	3.73965	3.94269	3.94352	0.331106	0.492548	0.127495	1.0924	0.180411	0.420017	-0.232888	-1.17518	MIMAT0019842	hsa-miR-4724-3p	hsa-miR-4724-3p
miR-6130	3.95697	4.05478	4.23679	0.330928	0.492548	-0.113815	-1.08209	0.270142	0.521957	-0.168435	-1.12384	MIMAT0024614	hsa-miR-6130	hsa-miR-6130
miR-548g-3p	4.59659	4.48568	4.45029	0.331333	0.492548	-0.0976387	-1.07002	0.648142	0.832437	-0.0617021	-1.0437	MIMAT0005912	hsa-miR-548g-3p	hsa-miR-548g-3p
miR-323a-5p	5.02403	5.00323	5.32435	0.331974	0.492982	-0.0948334	-1.06794	0.101479	0.32094	0.213429	1.15944	MIMAT0004696	hsa-miR-323a-5p	hsa-miR-323a-5p
miR-4690-5p	7.50346	7.75336	7.75132	0.332481	0.493382	0.096019	1.06882	0.00450944	0.0588769	-0.378656	-1.30013	MIMAT0019779	hsa-miR-4690-5p	hsa-miR-4690-5p
miR-6831-3p	4.52227	4.34718	4.16375	0.333068	0.4939	-0.0924722	-1.0662	0.66344	0.840519	-0.0568281	-1.04018	MIMAT0027563	hsa-miR-6831-3p	hsa-miR-6831-3p
miR-6088	6.95401	7.29324	7.52292	0.333672	0.494444	0.126903	1.09195	0.151307	0.389798	-0.246874	-1.18663	MIMAT0023713	hsa-miR-6088	hsa-miR-6088
miR-657	5.38093	5.32161	5.20397	0.334996	0.496051	-0.0757598	-1.05392	0.230601	0.48183	-0.128342	-1.09304	MIMAT0003335	hsa-miR-657	hsa-miR-657
miR-6837-5p	5.96893	6.02701	6.03846	0.336524	0.49796	0.0643831	1.04564	0.90084	0.95651	-0.0112153	-1.0078	MIMAT0027576	hsa-miR-6837-5p	hsa-miR-6837-5p
miR-6728-5p	4.02618	4.28646	4.5727	0.337846	0.499561	0.0860636	1.06147	0.827952	0.924645	0.0253285	1.01771	MIMAT0027357	hsa-miR-6728-5p	hsa-miR-6728-5p
miR-127-3p	5.16686	4.96039	5.56789	0.338419	0.499697	-0.147242	-1.10745	0.000883043	0.0215982	0.699886	1.62438	MIMAT0000446	hsa-miR-127-3p	hsa-miR-127-3p
miR-7158-3p	3.31636	3.59006	3.76817	0.338193	0.499697	0.1428	1.10405	0.545293	0.759747	-0.117998	-1.08523	MIMAT0028227	hsa-miR-7158-3p	hsa-miR-7158-3p
miR-5685	5.6372	5.63904	6.21412	0.340536	0.499982	-0.0863051	-1.06165	0.00105076	0.0242151	0.398533	1.31817	MIMAT0022475	hsa-miR-5685	hsa-miR-5685
miR-202-3p	3.33994	3.32825	3.87978	0.340276	0.499982	-0.152054	-1.11115	0.235076	0.485325	0.247427	1.18709	MIMAT0002811	hsa-miR-202-3p	hsa-miR-202-3p
miR-6776-5p	5.60962	5.51139	5.63133	0.338909	0.499982	-0.0827911	-1.05906	0.396857	0.649147	0.0983558	1.07055	MIMAT0027452	hsa-miR-6776-5p	hsa-miR-6776-5p
miR-1273g-5p	9.04658	9.24876	9.37965	0.340505	0.499982	0.106488	1.0766	0.481482	0.714169	-0.103273	-1.07421	MIMAT0020602		hsa-miR-1273g-5p
miR-4509	2.49179	2.35606	2.26038	0.339351	0.499982	-0.196051	-1.14556	0.618994	0.813902	-0.138118	-1.10047	MIMAT0019046	hsa-miR-4509	hsa-miR-4509
miR-6806-3p	5.11328	5.28784	5.34012	0.34001	0.499982	0.0947327	1.06787	0.640144	0.829195	-0.0616405	-1.04365	MIMAT0027513	hsa-miR-6806-3p	hsa-miR-6806-3p
miR-4714-5p	3.63125	3.71948	3.6406	0.34039	0.499982	0.150276	1.10978	0.829836	0.925056	0.0456384	1.03214	MIMAT0019822	hsa-miR-4714-5p	hsa-miR-4714-5p
miR-3611	3.27135	3.24603	3.36695	0.339395	0.499982	-0.169286	-1.1245	0.995294	0.998488	0.00138918	1.00096	MIMAT0017988	hsa-miR-3611	hsa-miR-3611
miR-5003-5p	5.69327	5.79697	5.65516	0.341537	0.500504	0.0706768	1.05021	0.0659666	0.263233	-0.185779	-1.13743	MIMAT0021025	hsa-miR-5003-5p	hsa-miR-5003-5p
miR-302d-5p	4.50139	4.33215	4.37738	0.341632	0.500504	-0.106154	-1.07636	0.167668	0.409194	0.211404	1.15781	MIMAT0004685	hsa-miR-302d-5p	hsa-miR-302d-5p
miR-548e-5p	8.39516	8.60771	8.61587	0.341854	0.500504	0.152461	1.11146	0.470832	0.708805	-0.15159	-1.11079	MIMAT0026736	hsa-miR-548e-5p	hsa-miR-548e-5p
miR-6128	4.05578	3.90654	3.83242	0.341849	0.500504	-0.126133	-1.09136	0.902823	0.957149	-0.0219076	-1.0153	MIMAT0024611	hsa-miR-6128	hsa-miR-6128
miR-548v	4.8466	5.0814	5.15217	0.343347	0.502336	0.0977363	1.07009	0.15436	0.394472	-0.194494	-1.14432	MIMAT0015020	hsa-miR-548v	hsa-miR-548v
miR-2052	3.57436	3.36585	3.31459	0.343852	0.502721	-0.203618	-1.15158	0.756699	0.886797	-0.0902696	-1.06457	MIMAT0009977	hsa-miR-2052	hsa-miR-2052
miR-6768-5p	6.9457	6.84552	6.71896	0.345058	0.504129	-0.0940086	-1.06733	0.323907	0.576544	-0.133106	-1.09665	MIMAT0027436	hsa-miR-6768-5p	hsa-miR-6768-5p
miR-1911-3p	6.32944	6.38801	6.2539	0.345667	0.504663	0.0702453	1.0499	0.195729	0.44177	-0.130126	-1.09439	MIMAT0007886	hsa-miR-1911-3p	hsa-miR-1911-3p
miR-4259	5.08226	5.04354	5.16454	0.346342	0.505295	-0.0701218	-1.04981	0.39343	0.646594	0.0854571	1.06102	MIMAT0016880	hsa-miR-4259	hsa-miR-4259
miR-4437	5.12385	4.93671	4.82311	0.34723	0.506236	-0.0796833	-1.05679	0.362896	0.609419	0.105482	1.07585	MIMAT0018953	hsa-miR-4437	hsa-miR-4437
miR-4311	4.63196	4.60524	4.47224	0.347617	0.506445	-0.113582	-1.08191	0.0889877	0.301803	-0.277705	-1.21227	MIMAT0016863	hsa-miR-4311	hsa-miR-4311
miR-140-5p	5.39338	5.56252	5.77283	0.348005	0.506654	0.170509	1.12546	0.60122	0.800215	0.125035	1.09053	MIMAT0000431	hsa-miR-140-5p	hsa-miR-140-5p
miR-412-3p	4.95279	5.15937	4.73758	0.351601	0.511531	0.132338	1.09607	0.018676	0.127303	-0.45601	-1.37174	MIMAT0002170	hsa-miR-412-3p	hsa-miR-412-3p
miR-6873-5p	6.62334	6.31487	5.94725	0.352381	0.512307	-0.0526329	-1.03716	0.139625	0.374555	0.117348	1.08474	MIMAT0027646	hsa-miR-6873-5p	hsa-miR-6873-5p
miR-3606-3p	3.13535	3.13407	3.39134	0.354829	0.515507	-0.155988	-1.11418	0.245689	0.499304	0.261399	1.19864	MIMAT0022965	hsa-miR-3606-3p	hsa-miR-3606-3p
miR-4750-5p	5.33278	5.26674	5.69565	0.357348	0.518804	-0.0870173	-1.06217	0.0896932	0.302801	0.215853	1.16139	MIMAT0019887	hsa-miR-4750-5p	hsa-miR-4750-5p
miR-7515	4.30233	4.24341	4.50794	0.358084	0.51951	-0.115922	-1.08367	0.136004	0.370095	0.251506	1.19045	MIMAT0029310	hsa-miR-7515	hsa-miR-7515
miR-542-5p	5.89871	5.79727	5.52759	0.358391	0.519593	0.0702857	1.04992	0.77797	0.899937	0.0296406	1.02076	MIMAT0003340	hsa-miR-542-5p	hsa-miR-542-5p
miR-600	3.65463	3.84828	3.80537	0.358979	0.520081	0.145985	1.10649	0.905416	0.958919	-0.0252037	-1.01762	MIMAT0003268	hsa-miR-600	hsa-miR-600
miR-3185	5.45792	5.31652	5.20525	0.35955	0.520547	-0.0854547	-1.06102	0.875608	0.945881	0.0198863	1.01388	MIMAT0015065	hsa-miR-3185	hsa-miR-3185
miR-548an	4.24436	4.33728	4.02616	0.360539	0.521615	0.100926	1.07246	0.060792	0.250767	-0.281769	-1.21568	MIMAT0019079	hsa-miR-548an	hsa-miR-548an
miR-5006-5p	7.4541	7.33415	7.08078	0.361082	0.522037	-0.0496404	-1.03501	0.92821	0.968749	0.00670962	1.00466	MIMAT0021033	hsa-miR-5006-5p	hsa-miR-5006-5p
miR-182-3p	3.71968	3.92879	3.45387	0.362069	0.522756	0.145038	1.10576	0.00713069	0.0756363	-0.585125	-1.50017	MIMAT0000260	hsa-miR-182-3p	hsa-miR-182-3p
miR-5094	4.27879	4.14592	4.02612	0.362082	0.522756	-0.119973	-1.08671	0.528882	0.751185	-0.112366	-1.081	MIMAT0021086	hsa-miR-5094	hsa-miR-5094
miR-936	5.5745	5.60741	5.37234	0.365127	0.526786	0.0743345	1.05288	0.0991469	0.317118	-0.184411	-1.13635	MIMAT0004979	hsa-miR-936	hsa-miR-936
miR-221-5p	4.58276	4.48941	4.30802	0.365755	0.527326	0.122047	1.08828	0.402679	0.653203	0.154636	1.11314	MIMAT0004568	hsa-miR-221-5p	hsa-miR-221-5p
miR-191-3p	5.06387	5.21548	5.79785	0.366099	0.527456	-0.077808	-1.05541	0.0407295	0.199239	0.229772	1.17265	MIMAT0001618	hsa-miR-191-3p	hsa-miR-191-3p
miR-581	3.78575	3.70101	3.60352	0.3666	0.527738	-0.150336	-1.10983	0.173749	0.414931	-0.303644	-1.23426	MIMAT0003246	hsa-miR-581	hsa-miR-581
miR-628-5p	4.3221	4.15276	4.08072	0.366802	0.527738	-0.095063	-1.06811	0.816988	0.920535	0.0331326	1.02323	MIMAT0004809	hsa-miR-628-5p	hsa-miR-628-5p
miR-219b-3p	4.81923	4.76212	4.80292	0.367261	0.528032	-0.119918	-1.08667	0.935878	0.971873	0.0143533	1.01	MIMAT0019748	hsa-miR-219b-3p	hsa-miR-219b-3p
miR-6762-3p	7.25966	7.32697	7.6106	0.36802	0.528758	-0.0665674	-1.04722	0.479514	0.714169	0.0691274	1.04908	MIMAT0027425	hsa-miR-6762-3p	hsa-miR-6762-3p
miR-3606-5p	2.46086	2.76595	2.75428	0.368863	0.529604	0.218625	1.16362	0.667349	0.842534	-0.136654	-1.09935	MIMAT0017983	hsa-miR-3606-5p	hsa-miR-3606-5p
miR-29b-2-5p	5.40346	5.51209	5.3741	0.369228	0.529762	0.0665282	1.04719	0.00850636	0.0828167	-0.263622	-1.20049	MIMAT0004515	hsa-miR-29b-2-5p	hsa-miR-29b-2-5p
miR-545-5p	2.85802	2.80883	2.776	0.371127	0.532119	-0.200357	-1.14898	0.162165	0.404245	-0.417031	-1.33518	MIMAT0004785	hsa-miR-545-5p	hsa-miR-545-5p
miR-324-5p	6.81893	6.76164	6.69455	0.372029	0.532735	0.0946653	1.06782	0.129074	0.362139	0.219048	1.16397	MIMAT0000761	hsa-miR-324-5p	hsa-miR-324-5p
miR-4539	9.5097	9.78999	9.71985	0.372325	0.532735	0.151997	1.11111	0.1439	0.381107	-0.327655	-1.25497	MIMAT0019082	hsa-miR-4539	hsa-miR-4539
miR-6733-5p	4.77148	4.93228	4.8911	0.372177	0.532735	0.0931888	1.06673	0.197638	0.443246	-0.179286	-1.13232	MIMAT0027367	hsa-miR-6733-5p	hsa-miR-6733-5p
miR-642b-5p	3.47809	3.52228	3.28926	0.373017	0.533358	0.137426	1.09994	0.644172	0.831306	-0.0972334	-1.06972	MIMAT0022736	hsa-miR-642b-5p	hsa-miR-642b-5p
miR-1262	2.84499	2.86848	2.89549	0.373531	0.533359	-0.150375	-1.10986	0.378125	0.627	-0.197904	-1.14703	MIMAT0005914	hsa-miR-1262	hsa-miR-1262
miR-5088-3p	6.74321	6.82053	6.9062	0.373315	0.533359	0.0656038	1.04652	0.867901	0.944759	0.0164123	1.01144	MIMAT0027041	hsa-miR-5088-3p	hsa-miR-5088-3p
miR-6718-5p	5.43863	5.30947	5.32992	0.376476	0.537165	-0.0750246	-1.05338	0.356645	0.605431	0.105833	1.07612	MIMAT0025849	hsa-miR-6718-5p	hsa-miR-6718-5p
miR-6818-3p	4.89478	4.84122	4.93607	0.376713	0.537165	-0.0860675	-1.06147	0.605918	0.804095	0.0672837	1.04774	MIMAT0027537	hsa-miR-6818-3p	hsa-miR-6818-3p
miR-2114-3p	5.21389	5.12371	5.2307	0.377496	0.537912	-0.0695194	-1.04937	0.158369	0.398606	0.149717	1.10935	MIMAT0011157	hsa-miR-2114-3p	hsa-miR-2114-3p
miR-4535	6.03429	6.13966	6.492	0.377819	0.538003	-0.0629728	-1.04462	0.968066	0.990457	0.00375785	1.00261	MIMAT0019075	hsa-miR-4535	hsa-miR-4535
miR-5687	3.27291	3.21852	3.3702	0.378547	0.538672	-0.170279	-1.12528	0.795283	0.910522	-0.0665799	-1.04723	MIMAT0022478	hsa-miR-5687	hsa-miR-5687
miR-5001-3p	6.24683	6.14711	6.08868	0.380396	0.540933	-0.0539443	-1.0381	0.80662	0.916224	0.0204489	1.01428	MIMAT0021022	hsa-miR-5001-3p	hsa-miR-5001-3p
miR-17-3p	8.34649	8.21681	7.74352	0.382434	0.543459	0.0926534	1.06633	0.651129	0.833804	-0.0637491	-1.04518	MIMAT0000071	hsa-miR-17-3p	hsa-miR-17-3p
miR-4732-5p	5.3239	5.25727	5.47343	0.383026	0.543929	-0.0783206	-1.05579	0.178755	0.418933	0.161217	1.11823	MIMAT0019855	hsa-miR-4732-5p	hsa-miR-4732-5p
miR-320b	11.225	11.0448	11.2178	0.383706	0.544522	-0.109936	-1.07918	0.123146	0.352161	0.252903	1.1916	MIMAT0005792	hsa-miR-320b	hsa-miR-320b
miR-7-1-3p	6.5509	6.36994	6.19621	0.384335	0.545043	-0.0685828	-1.04869	0.849564	0.933354	0.0203426	1.0142	MIMAT0004553	hsa-miR-7-1-3p	hsa-miR-7-1-3p
miR-551b-3p	5.37489	5.2957	5.65617	0.384811	0.545345	-0.0955243	-1.06845	0.195112	0.44164	0.189012	1.13998	MIMAT0003233	hsa-miR-551b-3p	hsa-miR-551b-3p
miR-4698	3.61638	3.56565	3.77552	0.385133	0.545431	-0.13499	-1.09809	0.744397	0.881322	0.067184	1.04767	MIMAT0019793	hsa-miR-4698	hsa-miR-4698
miR-122-5p	8.03294	8.05257	7.65812	0.386153	0.546503	0.187686	1.13894	0.216986	0.4704	-0.357244	-1.28098	MIMAT0000421	hsa-miR-122-5p	hsa-miR-122-5p
miR-4429	10.1028	10.0017	10.221	0.386618	0.546788	-0.0923177	-1.06608	0.276513	0.529346	0.151242	1.11052	MIMAT0018944	hsa-miR-4429	hsa-miR-4429
miR-3661	6.04904	6.00905	6.0936	0.388437	0.548987	-0.0533279	-1.03766	0.919984	0.96421	0.00835638	1.00581	MIMAT0018082	hsa-miR-3661	hsa-miR-3661
miR-6837-3p	5.33681	5.46398	5.52798	0.389104	0.549557	0.0783314	1.0558	0.689703	0.851816	-0.0485172	-1.0342	MIMAT0027577	hsa-miR-6837-3p	hsa-miR-6837-3p
miR-484	9.86256	9.822	9.48792	0.390556	0.551233	0.111697	1.0805	0.642826	0.8306	-0.0781649	-1.05567	MIMAT0002174	hsa-miR-484	hsa-miR-484
miR-4498	6.04661	6.29244	6.77671	0.391601	0.552332	0.130409	1.0946	0.162745	0.40456	0.279396	1.21369	MIMAT0019033	hsa-miR-4498	hsa-miR-4498
miR-3925-5p	4.7566	4.99833	5.01335	0.392198	0.55258	0.102649	1.07374	0.0560242	0.241571	-0.302972	-1.23368	MIMAT0018200	hsa-miR-3925-5p	hsa-miR-3925-5p
miR-6792-3p	8.01844	8.19596	8.24514	0.39242	0.55258	0.0716911	1.05095	0.14818	0.386042	-0.159932	-1.11723	MIMAT0027485	hsa-miR-6792-3p	hsa-miR-6792-3p
miR-4777-5p	2.81509	2.6705	2.9771	0.392573	0.55258	-0.184799	-1.13666	0.273143	0.526776	0.315179	1.24417	MIMAT0019934	hsa-miR-4777-5p	hsa-miR-4777-5p
miR-4743-5p	5.60789	5.60923	5.82673	0.393835	0.553606	-0.0737252	-1.05243	0.707949	0.859081	0.0429364	1.03021	MIMAT0019874	hsa-miR-4743-5p	hsa-miR-4743-5p
miR-496	3.78494	3.68636	3.83496	0.393702	0.553606	-0.108576	-1.07816	0.739009	0.878948	0.0565764	1.03999	MIMAT0002818	hsa-miR-496	hsa-miR-496
miR-3976	4.17329	4.46727	4.18079	0.394559	0.553875	0.135056	1.09814	0.014818	0.115261	-0.518221	-1.43219	MIMAT0019361	hsa-miR-3976	hsa-miR-3976
miR-146b-5p	7.85176	7.68568	7.72744	0.394513	0.553875	-0.0798799	-1.05693	0.0546251	0.239085	0.24318	1.1836	MIMAT0002809	hsa-miR-146b-5p	hsa-miR-146b-5p
miR-3686	3.09359	2.99175	3.1565	0.3949	0.55398	-0.203692	-1.15164	0.786662	0.905718	0.0863424	1.06168	MIMAT0018114	hsa-miR-3686	hsa-miR-3686
miR-18b-3p	5.7803	5.88805	5.9707	0.396216	0.55545	0.0850423	1.06072	0.858489	0.939368	-0.02381	-1.01664	MIMAT0004751	hsa-miR-18b-3p	hsa-miR-18b-3p
miR-4431	4.8801	4.78984	4.71433	0.397632	0.556243	0.0782994	1.05577	0.0657095	0.262712	0.236053	1.17777	MIMAT0018947	hsa-miR-4431	hsa-miR-4431
miR-204-5p	4.34643	4.48035	4.82678	0.397641	0.556243	0.123537	1.0894	0.243187	0.496159	0.224404	1.16829	MIMAT0000265	hsa-miR-204-5p	hsa-miR-204-5p
miR-4786-3p	6.34879	6.51127	6.74665	0.397537	0.556243	0.057279	1.0405	0.427402	0.674691	0.0711924	1.05058	MIMAT0019955	hsa-miR-4786-3p	hsa-miR-4786-3p
miR-106b-3p	6.04994	6.23042	6.37436	0.397852	0.556243	0.0917579	1.06567	0.828303	0.924645	0.0311064	1.0218	MIMAT0004672	hsa-miR-106b-3p	hsa-miR-106b-3p
miR-6812-5p	7.87028	7.90059	7.74826	0.399011	0.556472	0.0490464	1.03458	0.178504	0.418933	-0.105156	-1.07561	MIMAT0027524	hsa-miR-6812-5p	hsa-miR-6812-5p
miR-3944-5p	4.69091	4.55687	4.76761	0.39844	0.556472	-0.103671	-1.0745	0.179794	0.41952	0.220709	1.16531	MIMAT0019231	hsa-miR-3944-5p	hsa-miR-3944-5p
miR-5692c	2.54067	2.73772	2.42547	0.398771	0.556472	0.153536	1.11229	0.241812	0.494324	-0.289624	-1.22232	MIMAT0022476	hsa-miR-5692c	hsa-miR-5692c
miR-670-5p	5.5715	5.53724	5.44357	0.399086	0.556472	0.0573216	1.04053	0.870316	0.945344	-0.0150773	-1.01051	MIMAT0010357	hsa-miR-670-5p	hsa-miR-670-5p
miR-8059	3.99144	4.16165	4.49591	0.400255	0.557728	0.12994	1.09425	0.177417	0.418933	0.274624	1.20968	MIMAT0030986	hsa-miR-8059	hsa-miR-8059
miR-4796-5p	2.59193	2.53231	2.64233	0.401235	0.55872	-0.159493	-1.11689	0.65453	0.833804	-0.112276	-1.08093	MIMAT0019970	hsa-miR-4796-5p	hsa-miR-4796-5p
miR-100-3p	3.14791	3.44387	3.07675	0.402099	0.5588	0.148648	1.10853	0.014171	0.112912	-0.585322	-1.50037	MIMAT0004512	hsa-miR-100-3p	hsa-miR-100-3p
miR-3198	5.55522	5.75197	6.12743	0.401967	0.5588	0.0726561	1.05165	0.197637	0.443246	0.146656	1.107	MIMAT0015083	hsa-miR-3198	hsa-miR-3198
miR-8085	5.49711	5.54022	5.67199	0.401813	0.5588	0.0657342	1.04662	0.209036	0.460365	0.132689	1.09633	MIMAT0031012	hsa-miR-8085	hsa-miR-8085
miR-6778-5p	8.52762	8.58425	8.67279	0.402565	0.559073	0.0856169	1.06114	0.401262	0.652758	0.112581	1.08116	MIMAT0027456	hsa-miR-6778-5p	hsa-miR-6778-5p
miR-4649-5p	5.35898	5.3949	5.81518	0.403941	0.56061	-0.0887331	-1.06344	0.0877742	0.30063	0.239554	1.18063	MIMAT0019711	hsa-miR-4649-5p	hsa-miR-4649-5p
miR-6815-5p	5.08174	5.18495	5.31736	0.405452	0.562331	0.0859241	1.06137	0.920111	0.96421	0.0137389	1.00957	MIMAT0027530	hsa-miR-6815-5p	hsa-miR-6815-5p
miR-7976	5.49343	5.35372	5.24877	0.407046	0.563901	-0.071221	-1.05061	0.570682	0.781072	0.0664883	1.04716	MIMAT0031179	hsa-miR-7976	hsa-miR-7976
miR-6748-5p	5.38969	5.53503	5.6118	0.407126	0.563901	0.0734498	1.05223	0.806315	0.916224	-0.0287807	-1.02015	MIMAT0027396	hsa-miR-6748-5p	hsa-miR-6748-5p
miR-509-3-5p	4.24101	4.34474	4.25573	0.40932	0.565809	0.0903527	1.06463	0.0936424	0.308126	-0.246092	-1.18599	MIMAT0004975	hsa-miR-509-3-5p	hsa-miR-509-3-5p
miR-377-5p	4.72178	4.84805	4.87689	0.409224	0.565809	0.0822183	1.05864	0.608194	0.804767	-0.0679588	-1.04823	MIMAT0004689	hsa-miR-377-5p	hsa-miR-377-5p
miR-33b-3p	7.38229	7.29464	7.18943	0.408908	0.565809	-0.0509923	-1.03598	0.898017	0.954488	0.0106548	1.00741	MIMAT0004811	hsa-miR-33b-3p	hsa-miR-33b-3p
miR-6502-5p	4.84778	4.67497	4.08376	0.410664	0.567289	-0.0869234	-1.0621	0.0123066	0.102487	-0.371529	-1.29372	MIMAT0025460	hsa-miR-6502-5p	hsa-miR-6502-5p
miR-4704-3p	4.21729	3.96698	3.73354	0.412626	0.569622	-0.0930243	-1.0666	0.568757	0.779978	-0.0889747	-1.06361	MIMAT0019804	hsa-miR-4704-3p	hsa-miR-4704-3p
miR-651-3p	3.513	3.52439	3.24865	0.413227	0.570072	-0.167782	-1.12333	0.0308995	0.171589	-0.598467	-1.51411	MIMAT0026624	hsa-miR-651-3p	hsa-miR-651-3p
miR-1294	4.16502	4.37027	4.65162	0.413931	0.570664	0.0829906	1.05921	0.982977	0.993973	-0.00281776	-1.00196	MIMAT0005884	hsa-miR-1294	hsa-miR-1294
miR-626	3.89659	3.78954	3.95231	0.41587	0.572958	-0.0976722	-1.07005	0.126991	0.359692	0.246657	1.18645	MIMAT0003295	hsa-miR-626	hsa-miR-626
miR-132-3p	5.1799	5.17123	5.0078	0.416517	0.573469	0.113991	1.08222	0.77129	0.89705	0.0552907	1.03907	MIMAT0000426	hsa-miR-132-3p	hsa-miR-132-3p
miR-487a-3p	4.48194	4.51168	4.43676	0.417898	0.57499	0.0838745	1.05986	0.843829	0.930674	-0.0275027	-1.01925	MIMAT0002178	hsa-miR-487a-3p	hsa-miR-487a-3p
miR-3671	3.86025	4.0942	3.76999	0.419682	0.576681	0.123003	1.089	0.00299726	0.0445093	-0.610987	-1.5273	MIMAT0018094	hsa-miR-3671	hsa-miR-3671
miR-7848-3p	5.88517	5.98171	5.94743	0.419559	0.576681	0.0759174	1.05403	0.503793	0.731926	-0.084382	-1.06023	MIMAT0030423	hsa-miR-7848-3p	hsa-miR-7848-3p
miR-338-3p	6.16799	6.22944	6.1413	0.420371	0.577247	0.1103	1.07945	0.974659	0.992574	0.00583975	1.00406	MIMAT0000763	hsa-miR-338-3p	hsa-miR-338-3p
miR-3978	6.45481	6.53094	6.98426	0.422736	0.579789	-0.0702469	-1.0499	0.072682	0.272754	0.208235	1.15527	MIMAT0019363	hsa-miR-3978	hsa-miR-3978
miR-6845-5p	8.40899	8.47086	8.93211	0.42278	0.579789	-0.103699	-1.07452	0.169448	0.412027	0.233945	1.17605	MIMAT0027590	hsa-miR-6845-5p	hsa-miR-6845-5p
miR-4265	6.97245	7.0072	6.94715	0.423253	0.580054	0.0501101	1.03534	0.372768	0.622478	-0.0755825	-1.05379	MIMAT0016891	hsa-miR-4265	hsa-miR-4265
miR-614	5.45175	5.66716	5.68221	0.4241	0.580832	0.0737558	1.05245	0.173838	0.414931	-0.167326	-1.12298	MIMAT0003282	hsa-miR-614	hsa-miR-614
miR-4687-3p	6.36914	6.39031	6.75848	0.424502	0.581001	-0.0692705	-1.04919	0.0743646	0.278065	0.207361	1.15457	MIMAT0019775	hsa-miR-4687-3p	hsa-miR-4687-3p
miR-4712-5p	3.85328	3.88967	3.88875	0.425139	0.58149	0.091495	1.06547	0.205611	0.45545	0.196239	1.14571	MIMAT0019818	hsa-miR-4712-5p	hsa-miR-4712-5p
miR-548e-3p	4.95968	4.83116	4.53847	0.427765	0.583546	-0.0769549	-1.05479	0.0673931	0.26536	-0.244721	-1.18486	MIMAT0005874	hsa-miR-548e-3p	hsa-miR-548e-3p
miR-6731-5p	5.5346	5.55143	5.72949	0.427488	0.583546	-0.0502299	-1.03543	0.340735	0.592636	0.0803633	1.05728	MIMAT0027363	hsa-miR-6731-5p	hsa-miR-6731-5p
miR-6822-5p	4.84652	4.73335	4.67572	0.427367	0.583546	-0.0650812	-1.04614	0.755766	0.886202	0.0345197	1.02422	MIMAT0027544	hsa-miR-6822-5p	hsa-miR-6822-5p
miR-631	6.83899	6.95281	7.08945	0.427594	0.583546	0.0672032	1.04768	0.832853	0.927424	0.0238298	1.01665	MIMAT0003300	hsa-miR-631	hsa-miR-631
miR-7154-3p	5.56943	5.45877	5.30103	0.428862	0.584658	-0.0491731	-1.03467	0.422682	0.670294	-0.0677652	-1.04809	MIMAT0028219	hsa-miR-7154-3p	hsa-miR-7154-3p
miR-4536-5p	3.6245	3.744	3.55957	0.429686	0.585398	0.112198	1.08087	0.667735	0.842534	-0.0821434	-1.05859	MIMAT0019078	hsa-miR-4536-5p	hsa-miR-4536-5p
miR-7155-5p	4.18753	4.19387	4.511	0.430625	0.586293	-0.0938659	-1.06723	0.844294	0.930693	0.0307522	1.02154	MIMAT0028220	hsa-miR-7155-5p	hsa-miR-7155-5p
miR-101-5p	6.17176	5.91452	5.47974	0.431272	0.586789	-0.062025	-1.04393	0.964935	0.98774	0.00483741	1.00336	MIMAT0004513	hsa-miR-101-5p	hsa-miR-101-5p
miR-644a	3.73268	3.90539	3.86854	0.432679	0.586938	-0.0863028	-1.06165	0.00107157	0.0242151	-0.486433	-1.40098	MIMAT0003314	hsa-miR-644a	hsa-miR-644a
miR-96-3p	3.98713	4.04657	3.86362	0.432617	0.586938	-0.104319	-1.07499	0.00788728	0.0819883	-0.481457	-1.39615	MIMAT0004510	hsa-miR-96-3p	hsa-miR-96-3p
miR-449c-3p	4.95751	4.9886	5.03319	0.432793	0.586938	-0.0629992	-1.04464	0.349908	0.600109	-0.100084	-1.07184	MIMAT0013771	hsa-miR-449c-3p	hsa-miR-449c-3p
miR-6085	9.67403	9.94076	10.1179	0.432364	0.586938	0.131802	1.09566	0.395124	0.647331	-0.188462	-1.13955	MIMAT0023710	hsa-miR-6085	hsa-miR-6085
miR-3684	3.98232	3.86478	3.82976	0.432535	0.586938	-0.100932	-1.07247	0.617935	0.813902	-0.086531	-1.06181	MIMAT0018112	hsa-miR-3684	hsa-miR-3684
miR-3128	2.78399	3.00048	2.98692	0.433989	0.58745	0.145117	1.10582	0.448108	0.690228	-0.185615	-1.1373	MIMAT0014991	hsa-miR-3128	hsa-miR-3128
miR-6854-5p	6.16577	6.27299	6.32796	0.433844	0.58745	0.0602182	1.04262	0.763461	0.892382	-0.0309099	-1.02166	MIMAT0027608	hsa-miR-6854-5p	hsa-miR-6854-5p
miR-345-5p	8.48811	8.47459	8.5836	0.434018	0.58745	-0.0411429	-1.02893	0.872808	0.945659	-0.0110364	-1.00768	MIMAT0000772	hsa-miR-345-5p	hsa-miR-345-5p
miR-208b-5p	5.22993	5.14986	5.32756	0.434786	0.588107	-0.0625263	-1.04429	0.0625375	0.254854	0.202339	1.15056	MIMAT0026722	hsa-miR-208b-5p	hsa-miR-208b-5p
miR-5191	3.47062	3.5957	3.35686	0.43644	0.58996	0.152222	1.11128	0.411479	0.661102	-0.216598	-1.16199	MIMAT0021122	hsa-miR-5191	hsa-miR-5191
miR-6792-5p	4.70578	4.89863	5.11744	0.437907	0.591559	0.0638482	1.04525	0.992441	0.998302	0.00102403	1.00071	MIMAT0027484	hsa-miR-6792-5p	hsa-miR-6792-5p
miR-875-3p	4.31678	4.40239	4.44024	0.438321	0.591733	0.0748769	1.05327	0.665628	0.842093	0.0561828	1.03971	MIMAT0004923	hsa-miR-875-3p	hsa-miR-875-3p
miR-652-5p	5.50696	5.35329	5.43118	0.439946	0.593542	-0.0632548	-1.04482	0.0148083	0.115261	0.272851	1.20819	MIMAT0022709	hsa-miR-652-5p	hsa-miR-652-5p
miR-889-5p	4.67681	4.68387	4.54522	0.441224	0.594835	-0.0784571	-1.05589	0.0259443	0.155441	-0.306333	-1.23656	MIMAT0026719	hsa-miR-889-5p	hsa-miR-889-5p
miR-6514-3p	6.67791	6.63221	6.64397	0.441477	0.594835	-0.0411608	-1.02894	0.407607	0.656401	0.0601139	1.04255	MIMAT0025485	hsa-miR-6514-3p	hsa-miR-6514-3p
miR-200a-3p	5.2645	5.1895	5.08412	0.442374	0.595658	0.152418	1.11143	0.589801	0.794168	0.14615	1.10661	MIMAT0000682	hsa-miR-200a-3p	hsa-miR-200a-3p
miR-7106-5p	7.28314	7.1386	7.14676	0.444489	0.596958	-0.0583332	-1.04126	0.0250416	0.153574	0.236048	1.17776	MIMAT0028109	hsa-miR-7106-5p	hsa-miR-7106-5p
miR-328-3p	8.48195	8.42092	8.58529	0.444189	0.596958	-0.0493454	-1.0348	0.0346372	0.183233	0.180666	1.13341	MIMAT0000752	hsa-miR-328-3p	hsa-miR-328-3p
miR-4659b-5p	3.65518	3.46541	3.3534	0.443962	0.596958	-0.106234	-1.07641	0.708256	0.859081	0.0711844	1.05058	MIMAT0019733	hsa-miR-4659b-5p	hsa-miR-4659b-5p
miR-3171	2.77808	2.97451	2.91411	0.44434	0.596958	0.175285	1.12919	0.955418	0.984786	-0.0170631	-1.0119	MIMAT0015046	hsa-miR-3171	hsa-miR-3171
miR-4734	8.63832	8.84348	8.9465	0.446563	0.59897	0.0766354	1.05456	0.165901	0.408659	-0.183575	-1.13569	MIMAT0019859	hsa-miR-4734	hsa-miR-4734
miR-219a-2-3p	4.02646	4.09644	4.02979	0.446392	0.59897	0.0890113	1.06364	0.453728	0.696162	-0.117303	-1.08471	MIMAT0004675	hsa-miR-219a-2-3p	hsa-miR-219a-2-3p
miR-3692-5p	4.64735	5.12325	6.41014	0.448937	0.601379	-0.0735999	-1.05234	0.167007	0.409194	0.162763	1.11943	MIMAT0018121	hsa-miR-3692-5p	hsa-miR-3692-5p
miR-181c-3p	4.92957	4.9919	5.09141	0.448657	0.601379	-0.0676604	-1.04802	0.310505	0.56403	-0.120374	-1.08702	MIMAT0004559	hsa-miR-181c-3p	hsa-miR-181c-3p
miR-503-3p	4.35544	4.11254	3.94938	0.450344	0.602875	-0.133971	-1.09731	0.822172	0.921453	0.0549711	1.03884	MIMAT0022925	hsa-miR-503-3p	hsa-miR-503-3p
miR-3182	3.94592	3.89866	3.51414	0.451043	0.603347	-0.113944	-1.08218	0.0868068	0.299339	-0.354259	-1.27833	MIMAT0015062	hsa-miR-3182	hsa-miR-3182
miR-3652	6.27901	6.29419	6.44006	0.451277	0.603347	-0.0544293	-1.03845	0.92334	0.966092	0.0092431	1.00643	MIMAT0018072	hsa-miR-3652	hsa-miR-3652
miR-4782-5p	2.65837	2.85857	2.49765	0.453536	0.605978	0.143196	1.10435	0.0282194	0.162967	-0.566103	-1.48052	MIMAT0019944	hsa-miR-4782-5p	hsa-miR-4782-5p
miR-412-5p	4.78681	4.94754	4.8684	0.454256	0.60616	0.096719	1.06934	0.332845	0.584446	-0.167203	-1.12288	MIMAT0026557	hsa-miR-412-5p	hsa-miR-412-5p
miR-342-3p	7.54429	7.61203	7.5455	0.454137	0.60616	0.121969	1.08822	0.927428	0.968749	0.0198013	1.01382	MIMAT0000753	hsa-miR-342-3p	hsa-miR-342-3p
miR-519a-3p	5.04074	5.08062	4.64725	0.455047	0.606827	0.0858425	1.06131	0.0901557	0.302801	-0.268463	-1.20452	MIMAT0002869	hsa-miR-519a-3p	hsa-miR-519a-3p
miR-7151-3p	5.78084	5.7292	5.74202	0.455388	0.606892	-0.0445615	-1.03137	0.773783	0.897709	0.023098	1.01614	MIMAT0028213	hsa-miR-7151-3p	hsa-miR-7151-3p
miR-5700	2.02901	2.17144	2.28192	0.456557	0.60806	0.153792	1.11249	0.938372	0.973977	-0.0209667	-1.01464	MIMAT0022493	hsa-miR-5700	hsa-miR-5700
miR-3146	4.24544	4.05396	3.87329	0.457808	0.609335	-0.0884631	-1.06324	0.982499	0.993973	-0.00358065	-1.00248	MIMAT0015018	hsa-miR-3146	hsa-miR-3146
miR-5585-5p	4.55337	4.6326	4.85032	0.458179	0.609439	0.0707199	1.05024	0.208483	0.459934	0.159108	1.1166	MIMAT0022285	hsa-miR-5585-5p	hsa-miR-5585-5p
miR-548ba	3.97048	4.10069	4.20401	0.459185	0.610388	0.0903958	1.06466	0.87201	0.945659	0.0260902	1.01825	MIMAT0031175	hsa-miR-548ba	hsa-miR-548ba
miR-4729	3.18499	3.17881	3.05315	0.460047	0.611142	-0.124386	-1.09004	0.00455626	0.0588769	-0.646606	-1.56548	MIMAT0019851	hsa-miR-4729	hsa-miR-4729
miR-301a-5p	4.71058	4.72046	4.73507	0.461653	0.612103	0.0661269	1.0469	0.53396	0.752103	0.0757971	1.05394	MIMAT0022696	hsa-miR-301a-5p	hsa-miR-301a-5p
miR-5572	5.30338	5.54803	5.91906	0.461522	0.612103	0.0732962	1.05212	0.546448	0.760419	0.078262	1.05575	MIMAT0022260	hsa-miR-5572	hsa-miR-5572
miR-210-3p	8.6219	8.59721	8.67835	0.4612	0.612103	-0.0467419	-1.03293	0.714862	0.864479	0.0302241	1.02117	MIMAT0000267	hsa-miR-210-3p	hsa-miR-210-3p
miR-320a	11.3891	11.2178	11.3676	0.462357	0.612645	-0.0927831	-1.06643	0.147517	0.386042	0.23749	1.17894	MIMAT0000510	hsa-miR-320a-3p	hsa-miR-320a
miR-4640-3p	6.925	7.13463	7.45853	0.463272	0.613466	0.0676777	1.04803	0.775528	0.898731	-0.034477	-1.02419	MIMAT0019700	hsa-miR-4640-3p	hsa-miR-4640-3p
miR-3658	4.51157	4.30184	3.78477	0.465933	0.616597	-0.109076	-1.07854	0.154449	0.394472	-0.298041	-1.22947	MIMAT0018078	hsa-miR-3658	hsa-miR-3658
miR-99b-3p	5.51333	5.5925	5.88204	0.468003	0.618943	0.064416	1.04566	0.0288055	0.165433	0.261222	1.19849	MIMAT0004678	hsa-miR-99b-3p	hsa-miR-99b-3p
miR-6847-5p	5.47851	5.46149	5.5821	0.468817	0.619232	0.0593605	1.042	0.0586856	0.24556	0.210333	1.15695	MIMAT0027594	hsa-miR-6847-5p	hsa-miR-6847-5p
miR-3924	3.56919	3.1881	2.85456	0.46875	0.619232	-0.113701	-1.082	0.0948161	0.309455	0.375028	1.29686	MIMAT0018199	hsa-miR-3924	hsa-miR-3924
miR-7856-5p	2.58185	2.71409	2.91223	0.47055	0.621126	0.146225	1.10667	0.959678	0.985452	0.0134935	1.0094	MIMAT0030431	hsa-miR-7856-5p	hsa-miR-7856-5p
miR-501-3p	5.49351	5.48786	5.51268	0.471317	0.62135	0.0998997	1.0717	0.194503	0.44164	0.242883	1.18336	MIMAT0004774	hsa-miR-501-3p	hsa-miR-501-3p
miR-208a-5p	2.21227	2.47556	2.91569	0.471086	0.62135	0.147768	1.10785	0.71858	0.865122	0.0952382	1.06824	MIMAT0026474	hsa-miR-208a-5p	hsa-miR-208a-5p
miR-2355-3p	5.05297	5.17936	5.1925	0.477201	0.628708	0.0626755	1.0444	0.222074	0.474103	-0.143726	-1.10475	MIMAT0017950	hsa-miR-2355-3p	hsa-miR-2355-3p
miR-4436a	7.07104	6.9011	6.65284	0.478555	0.630093	-0.0477185	-1.03363	0.653611	0.833804	-0.0414009	-1.02911	MIMAT0018952	hsa-miR-4436a	hsa-miR-4436a
miR-5189-5p	5.7501	5.73296	5.83	0.479634	0.631114	-0.0479333	-1.03378	0.837063	0.930014	0.0186328	1.013	MIMAT0021120	hsa-miR-5189-5p	hsa-miR-5189-5p
miR-559	4.29811	4.08678	3.68312	0.480085	0.631307	-0.0881104	-1.06298	0.41809	0.666061	-0.140399	-1.10221	MIMAT0003223	hsa-miR-559	hsa-miR-559
miR-22-5p	7.26033	7.23724	7.1355	0.48047	0.631415	0.0879844	1.06288	0.593804	0.796744	0.0896004	1.06408	MIMAT0004495	hsa-miR-22-5p	hsa-miR-22-5p
miR-27a-5p	4.73831	4.94051	5.01608	0.480936	0.631628	0.115898	1.08365	0.49904	0.729096	-0.146737	-1.10706	MIMAT0004501	hsa-miR-27a-5p	hsa-miR-27a-5p
miR-4720-5p	2.44377	2.73846	2.96093	0.483618	0.634749	0.122607	1.0887	0.467531	0.70588	-0.163643	-1.12011	MIMAT0019833	hsa-miR-4720-5p	hsa-miR-4720-5p
miR-6507-5p	4.29889	4.23747	4.21795	0.484317	0.635265	-0.117361	-1.08475	0.69985	0.855372	-0.0869936	-1.06215	MIMAT0025470	hsa-miR-6507-5p	hsa-miR-6507-5p
miR-6779-5p	5.86992	6.15347	6.55615	0.484834	0.635543	0.0885912	1.06333	0.724241	0.866957	0.0582958	1.04124	MIMAT0027458	hsa-miR-6779-5p	hsa-miR-6779-5p
miR-593-5p	6.37964	6.49085	6.42669	0.486989	0.637563	0.0506811	1.03575	0.0867076	0.299339	-0.168573	-1.12395	MIMAT0003261	hsa-miR-593-5p	hsa-miR-593-5p
miR-6889-5p	5.20659	5.36752	5.66813	0.486841	0.637563	0.0731272	1.05199	0.475866	0.712257	0.0986187	1.07075	MIMAT0027678	hsa-miR-6889-5p	hsa-miR-6889-5p
miR-3942-5p	3.04196	3.04092	2.74138	0.487778	0.638194	-0.162176	-1.11897	0.0583028	0.24556	-0.600153	-1.51588	MIMAT0018358	hsa-miR-3942-5p	hsa-miR-3942-5p
miR-4641	4.53997	4.63565	4.74798	0.488531	0.638777	0.0763629	1.05436	0.439507	0.685473	0.1145	1.0826	MIMAT0019701	hsa-miR-4641	hsa-miR-4641
miR-7702	4.82577	4.5347	4.41017	0.489674	0.639183	-0.0773154	-1.05505	0.0752331	0.279303	0.276705	1.21142	MIMAT0030017	hsa-miR-7702	hsa-miR-7702
miR-3117-5p	4.04859	3.97764	3.71335	0.490014	0.639183	-0.132448	-1.09615	0.287069	0.537698	-0.277378	-1.21199	MIMAT0019197	hsa-miR-3117-5p	hsa-miR-3117-5p
miR-4287	3.51745	3.59083	3.77146	0.490071	0.639183	0.10349	1.07437	0.40391	0.653452	0.165885	1.12185	MIMAT0016917	hsa-miR-4287	hsa-miR-4287
miR-3148	3.87633	4.03553	4.02701	0.4893	0.639183	0.101553	1.07293	0.5456	0.759747	-0.117658	-1.08497	MIMAT0015021	hsa-miR-3148	hsa-miR-3148
miR-6132	6.05121	6.05749	6.0862	0.49043	0.63925	-0.0411902	-1.02896	0.245611	0.499304	-0.0931382	-1.06669	MIMAT0024616	hsa-miR-6132	hsa-miR-6132
miR-4762-5p	4.84086	4.74295	4.71696	0.491017	0.639614	-0.0793115	-1.05651	0.955241	0.984786	-0.00870558	-1.00605	MIMAT0019910	hsa-miR-4762-5p	hsa-miR-4762-5p
miR-6840-3p	5.81556	5.9973	6.36956	0.491639	0.640023	0.0814013	1.05805	0.69783	0.855372	0.0603704	1.04273	MIMAT0027583	hsa-miR-6840-3p	hsa-miR-6840-3p
miR-548k	4.3126	4.19538	4.44135	0.492268	0.64032	-0.0705561	-1.05012	0.0601321	0.248538	0.259866	1.19737	MIMAT0005882	hsa-miR-548k	hsa-miR-548k
miR-6800-5p	6.93351	7.01941	7.02629	0.492483	0.64032	0.101733	1.07306	0.526651	0.749423	-0.124689	-1.09027	MIMAT0027500	hsa-miR-6800-5p	hsa-miR-6800-5p
miR-370-3p	7.06306	6.96266	6.98464	0.492925	0.640494	-0.0382661	-1.02688	0.0653562	0.262308	0.140569	1.10234	MIMAT0000722	hsa-miR-370-3p	hsa-miR-370-3p
miR-23b-5p	4.63772	4.53011	4.81238	0.493873	0.641093	-0.0782699	-1.05575	0.00310884	0.0445744	0.464407	1.37975	MIMAT0004587	hsa-miR-23b-5p	hsa-miR-23b-5p
miR-7973	2.51563	2.62613	2.88424	0.494002	0.641093	0.129168	1.09366	0.0972412	0.313433	0.416409	1.3346	MIMAT0031176	hsa-miR-7973	hsa-miR-7973
miR-495-3p	5.83931	5.65629	5.73787	0.495951	0.642992	-0.0898104	-1.06423	0.0952291	0.30983	0.299915	1.23107	MIMAT0002817	hsa-miR-495-3p	hsa-miR-495-3p
miR-6766-3p	5.64773	5.76682	6.01088	0.496084	0.642992	0.0765048	1.05446	0.397793	0.649656	0.125791	1.09111	MIMAT0027433	hsa-miR-6766-3p	hsa-miR-6766-3p
miR-3158-5p	6.32995	6.11018	5.828	0.496457	0.643074	-0.0396835	-1.02789	0.233259	0.483014	0.0962269	1.06897	MIMAT0019211	hsa-miR-3158-5p	hsa-miR-3158-5p
miR-6754-3p	5.96069	6.06914	6.27341	0.498486	0.645301	0.0575183	1.04067	0.53951	0.755823	0.0693135	1.04922	MIMAT0027409	hsa-miR-6754-3p	hsa-miR-6754-3p
miR-6892-5p	5.55247	5.4699	5.42047	0.499413	0.646098	-0.048655	-1.0343	0.772462	0.897679	-0.0281105	-1.01968	MIMAT0027684	hsa-miR-6892-5p	hsa-miR-6892-5p
miR-186-5p	8.09965	8.06075	7.97246	0.500453	0.647041	0.0756445	1.05383	0.872691	0.945659	0.0238421	1.01666	MIMAT0000456	hsa-miR-186-5p	hsa-miR-186-5p
miR-874-5p	5.56945	5.51458	5.83495	0.502255	0.648968	-0.0923596	-1.06611	0.106957	0.329426	0.296842	1.22845	MIMAT0026718	hsa-miR-874-5p	hsa-miR-874-5p
miR-6736-5p	5.7116	5.66574	5.92553	0.504477	0.651198	-0.0596938	-1.04224	0.024716	0.152477	0.270373	1.20612	MIMAT0027373	hsa-miR-6736-5p	hsa-miR-6736-5p
miR-365b-5p	6.49212	6.74208	7.23907	0.504608	0.651198	0.0627445	1.04445	0.861147	0.940664	0.0211854	1.01479	MIMAT0022833	hsa-miR-365b-5p	hsa-miR-365b-5p
miR-4257	7.24952	7.07644	6.90519	0.504981	0.651275	-0.0423784	-1.02981	0.252342	0.50786	0.0998409	1.07166	MIMAT0016878	hsa-miR-4257	hsa-miR-4257
miR-508-5p	3.90404	3.80502	3.70287	0.50565	0.651734	0.117063	1.08453	0.447806	0.690228	0.182951	1.1352	MIMAT0004778	hsa-miR-508-5p	hsa-miR-508-5p
miR-5692a	3.80797	3.92006	3.91254	0.506763	0.652764	0.12412	1.08984	0.942681	0.976824	-0.017963	-1.01253	MIMAT0022484	hsa-miR-5692a	hsa-miR-5692a
miR-591	3.21345	3.19303	3.47991	0.507854	0.653764	-0.0881495	-1.06301	0.917253	0.963602	0.0183448	1.0128	MIMAT0003259	hsa-miR-591	hsa-miR-591
miR-4690-3p	7.97647	7.94259	7.86223	0.508926	0.654738	-0.0451937	-1.03182	0.645241	0.831454	-0.0420279	-1.02956	MIMAT0019780	hsa-miR-4690-3p	hsa-miR-4690-3p
miR-3123	3.42608	3.46489	3.66156	0.509944	0.655642	-0.125741	-1.09107	0.989163	0.996931	0.00339065	1.00235	MIMAT0014985	hsa-miR-3123	hsa-miR-3123
miR-515-5p	5.09103	5.16431	4.67898	0.510268	0.655654	0.0899475	1.06433	0.0101274	0.0933012	-0.48538	-1.39995	MIMAT0002826	hsa-miR-515-5p	hsa-miR-515-5p
miR-1296-5p	4.83399	4.9547	5.31738	0.511852	0.656876	0.0690246	1.04901	0.101089	0.32094	0.22704	1.17043	MIMAT0005794	hsa-miR-1296-5p	hsa-miR-1296-5p
miR-6793-5p	5.27538	5.48828	5.92214	0.511817	0.656876	0.0698845	1.04963	0.531863	0.751185	0.0870635	1.06221	MIMAT0027486	hsa-miR-6793-5p	hsa-miR-6793-5p
miR-6859-5p	7.94822	8.11939	7.99168	0.513547	0.658646	0.103444	1.07434	0.232569	0.48275	-0.250774	-1.18985	MIMAT0027618	hsa-miR-6859-5p	hsa-miR-6859-5p
miR-154-5p	5.43847	5.26777	5.5168	0.517343	0.662289	-0.068234	-1.04843	0.000146447	0.00822871	0.559781	1.47405	MIMAT0000452	hsa-miR-154-5p	hsa-miR-154-5p
miR-1207-5p	10.8484	10.8865	10.8988	0.517169	0.662289	-0.0641347	-1.04546	0.202002	0.449638	-0.166139	-1.12205	MIMAT0005871	hsa-miR-1207-5p	hsa-miR-1207-5p
miR-4504	2.50632	2.78204	3.03592	0.516772	0.662289	0.116119	1.08382	0.641892	0.829909	-0.107415	-1.0773	MIMAT0019040	hsa-miR-4504	hsa-miR-4504
miR-4663	5.01051	4.91585	4.79431	0.519243	0.664311	-0.0541802	-1.03827	0.812048	0.918195	-0.0272562	-1.01907	MIMAT0019735	hsa-miR-4663	hsa-miR-4663
miR-3162-5p	6.35459	6.48811	6.87617	0.519608	0.66437	-0.0891802	-1.06377	0.87453	0.945659	-0.0287213	-1.02011	MIMAT0015036	hsa-miR-3162-5p	hsa-miR-3162-5p
miR-4471	2.68107	3.06573	2.92726	0.521152	0.665116	0.119098	1.08606	0.0600424	0.248538	-0.46021	-1.37574	MIMAT0018998	hsa-miR-4471	hsa-miR-4471
miR-6875-5p	9.14315	9.07144	8.99096	0.521083	0.665116	-0.10083	-1.07239	0.187056	0.430664	-0.272555	-1.20795	MIMAT0027650	hsa-miR-6875-5p	hsa-miR-6875-5p
miR-4481	5.74005	5.83511	6.09302	0.52093	0.665116	0.0469278	1.03306	0.225039	0.476919	0.118474	1.08559	MIMAT0019015	hsa-miR-4481	hsa-miR-4481
miR-429	3.47505	3.60612	3.30474	0.521476	0.665122	0.172419	1.12695	0.358897	0.606131	-0.333056	-1.25968	MIMAT0001536	hsa-miR-429	hsa-miR-429
miR-4650-3p	4.28048	4.13153	3.91549	0.522253	0.665704	-0.0720011	-1.05117	0.834126	0.927866	-0.0322995	-1.02264	MIMAT0019714	hsa-miR-4650-3p	hsa-miR-4650-3p
miR-150-3p	6.12071	6.20634	6.32178	0.523818	0.66729	-0.0383908	-1.02697	0.536692	0.753907	-0.0494609	-1.03488	MIMAT0004610	hsa-miR-150-3p	hsa-miR-150-3p
miR-210-5p	9.70503	9.90231	9.94693	0.525201	0.668614	0.0542051	1.03829	0.046904	0.220121	-0.224141	-1.16808	MIMAT0026475	hsa-miR-210-5p	hsa-miR-210-5p
miR-200c-5p	4.47376	4.42599	4.49925	0.526078	0.668614	0.074629	1.05309	0.124402	0.35479	0.245908	1.18584	MIMAT0004657	hsa-miR-200c-5p	hsa-miR-200c-5p
miR-6841-5p	5.04109	5.19369	5.26057	0.526143	0.668614	0.0504119	1.03556	0.292531	0.542527	-0.110855	-1.07987	MIMAT0027584	hsa-miR-6841-5p	hsa-miR-6841-5p
miR-183-3p	2.96198	3.01155	3.06951	0.525719	0.668614	0.117625	1.08495	0.327437	0.577944	0.247014	1.18675	MIMAT0004560	hsa-miR-183-3p	hsa-miR-183-3p
miR-506-5p	2.847	2.73518	3.05447	0.528458	0.671145	-0.129217	-1.0937	0.544397	0.759747	0.163559	1.12005	MIMAT0022701	hsa-miR-506-5p	hsa-miR-506-5p
miR-4462	5.1819	5.28502	5.39174	0.529262	0.671345	0.0541418	1.03824	0.850442	0.933354	0.0216815	1.01514	MIMAT0018986	hsa-miR-4462	hsa-miR-4462
miR-885-3p	5.59663	5.69388	5.93365	0.529202	0.671345	-0.051278	-1.03618	0.895238	0.95425	-0.0141694	-1.00987	MIMAT0004948	hsa-miR-885-3p	hsa-miR-885-3p
miR-4666b	3.32359	3.34066	3.89176	0.529876	0.671715	-0.0945376	-1.06772	0.195222	0.44164	0.25396	1.19248	MIMAT0022485	hsa-miR-4666b	hsa-miR-4666b
miR-1236-3p	5.88327	5.97024	6.07995	0.530892	0.672593	0.0539315	1.03809	0.646129	0.831766	0.0527965	1.03727	MIMAT0005591	hsa-miR-1236-3p	hsa-miR-1236-3p
let-7f-2-3p	3.77364	3.89519	3.57292	0.532556	0.67347	0.0948861	1.06798	0.0141751	0.112912	-0.511033	-1.42507	MIMAT0004487	hsa-let-7f-2-3p	hsa-let-7f-2-3p
miR-5003-3p	2.98253	3.03709	3.14737	0.532388	0.67347	-0.0876645	-1.06265	0.090054	0.302801	-0.317397	-1.24608	MIMAT0021026	hsa-miR-5003-3p	hsa-miR-5003-3p
miR-3119	2.91485	3.06782	3.42638	0.532049	0.67347	-0.0941314	-1.06742	0.697543	0.855372	-0.0756429	-1.05383	MIMAT0014981	hsa-miR-3119	hsa-miR-3119
miR-6753-3p	6.48169	6.49737	6.32679	0.533101	0.673749	0.0453022	1.0319	0.173184	0.414931	-0.13532	-1.09834	MIMAT0027407	hsa-miR-6753-3p	hsa-miR-6753-3p
miR-22-3p	12.8651	12.7883	12.7336	0.534149	0.674663	0.106751	1.0768	0.552352	0.766747	0.132584	1.09626	MIMAT0000077	hsa-miR-22-3p	hsa-miR-22-3p
miR-6851-5p	6.73514	6.77402	6.76184	0.53457	0.674784	0.0461659	1.03252	0.788643	0.905851	-0.0267344	-1.0187	MIMAT0027602	hsa-miR-6851-5p	hsa-miR-6851-5p
miR-4427	3.1505	3.41153	3.34095	0.535506	0.675424	0.138399	1.10068	0.526354	0.749423	-0.186177	-1.13774	MIMAT0018942	hsa-miR-4427	hsa-miR-4427
miR-4419b	5.16817	5.26875	5.37511	0.535726	0.675424	0.0522271	1.03686	0.972047	0.992574	-0.00392062	-1.00272	MIMAT0019034		hsa-miR-4419b
miR-3670	7.39921	7.55189	7.70498	0.536248	0.675672	0.0440199	1.03098	0.274216	0.527475	-0.102656	-1.07375	MIMAT0018093	hsa-miR-3670	hsa-miR-3670
miR-519e-3p	3.87823	3.93652	3.92343	0.537326	0.67662	0.0863809	1.0617	0.903972	0.957879	-0.0227085	-1.01586	MIMAT0002829	hsa-miR-519e-3p	hsa-miR-519e-3p
miR-3910	4.03807	3.97488	3.93763	0.539076	0.678003	-0.0974711	-1.0699	0.33889	0.591564	-0.203966	-1.15186	MIMAT0018184	hsa-miR-3910	hsa-miR-3910
miR-6716-5p	5.07355	5.24106	5.44148	0.538938	0.678003	0.0529671	1.0374	0.700331	0.855457	-0.0435781	-1.03067	MIMAT0025844	hsa-miR-6716-5p	hsa-miR-6716-5p
miR-3937	8.40804	9.28475	11.1628	0.53985	0.678156	-0.0812747	-1.05795	0.066362	0.263295	-0.343857	-1.26915	MIMAT0018352	hsa-miR-3937	hsa-miR-3937
miR-6134	3.87513	3.67048	3.60093	0.539582	0.678156	-0.0814418	-1.05807	0.257696	0.510749	0.205917	1.15342	MIMAT0024618	hsa-miR-6134	hsa-miR-6134
miR-516a-3p	3.7416	3.755	3.8795	0.540419	0.678461	-0.0907917	-1.06495	0.651727	0.833804	0.0893628	1.0639	MIMAT0006778	hsa-miR-516a-3p	hsa-miR-516a-3p
miR-2682-5p	4.4114	4.4659	4.44705	0.541735	0.679702	0.0836421	1.05969	0.558459	0.770428	-0.107808	-1.07759	MIMAT0013517	hsa-miR-2682-5p	hsa-miR-2682-5p
miR-3680-3p	4.67459	4.68348	5.02608	0.542751	0.680567	-0.0749085	-1.05329	0.44133	0.687285	0.124882	1.09042	MIMAT0018107	hsa-miR-3680-3p	hsa-miR-3680-3p
miR-30d-3p	5.457	5.58299	5.71806	0.543733	0.681388	0.0385939	1.02711	0.500507	0.729702	-0.0565068	-1.03994	MIMAT0004551	hsa-miR-30d-3p	hsa-miR-30d-3p
miR-3620-3p	7.74635	7.85871	7.91862	0.545913	0.683706	0.0379727	1.02667	0.197576	0.443246	-0.107172	-1.07711	MIMAT0018001	hsa-miR-3620-3p	hsa-miR-3620-3p
miR-609	2.19449	2.19309	2.07003	0.548376	0.686378	-0.11262	-1.08119	0.313001	0.566127	-0.254423	-1.19286	MIMAT0003277	hsa-miR-609	hsa-miR-609
miR-922	5.19974	5.31065	5.23838	0.551516	0.688831	0.0546476	1.03861	0.128729	0.362027	-0.187005	-1.1384	MIMAT0004972	hsa-miR-922	hsa-miR-922
miR-1224-5p	6.5584	6.69659	6.91961	0.551281	0.688831	0.0331628	1.02325	0.481051	0.714169	-0.0520877	-1.03676	MIMAT0005458	hsa-miR-1224-5p	hsa-miR-1224-5p
miR-676-3p	4.32405	4.24989	4.11604	0.551661	0.688831	-0.0576307	-1.04076	0.563624	0.77453	-0.0758595	-1.05399	MIMAT0018204	hsa-miR-676-3p	hsa-miR-676-3p
miR-4781-3p	4.35081	4.13885	3.78255	0.551454	0.688831	-0.0748677	-1.05326	0.982367	0.993973	-0.00385316	-1.00267	MIMAT0019943	hsa-miR-4781-3p	hsa-miR-4781-3p
miR-6126	16.0711	16.1822	16.1019	0.553855	0.691155	0.0713671	1.05071	0.256976	0.510749	-0.179254	-1.1323	MIMAT0024599	hsa-miR-6126	hsa-miR-6126
miR-1234-3p	8.94231	9.11176	9.25811	0.554378	0.691393	0.0373605	1.02623	0.133595	0.367872	-0.1252	-1.09066	MIMAT0005589	hsa-miR-1234-3p	hsa-miR-1234-3p
miR-8084	2.90478	3.03429	2.7688	0.555752	0.692496	-0.120978	-1.08747	0.00551049	0.0666065	-0.773483	-1.70939	MIMAT0031011	hsa-miR-8084	hsa-miR-8084
miR-197-5p	7.90985	8.20713	8.57739	0.555929	0.692496	0.0360828	1.02533	0.0122637	0.102487	-0.206028	-1.15351	MIMAT0022691	hsa-miR-197-5p	hsa-miR-197-5p
miR-3137	6.15206	6.12494	6.04236	0.558486	0.694848	0.0419337	1.02949	0.643823	0.831306	0.0448779	1.0316	MIMAT0015005	hsa-miR-3137	hsa-miR-3137
miR-6833-3p	5.4551	5.4322	5.52639	0.558266	0.694848	-0.0430673	-1.0303	0.769486	0.89705	0.0287992	1.02016	MIMAT0027567	hsa-miR-6833-3p	hsa-miR-6833-3p
miR-384	2.82802	3.17896	3.10926	0.559252	0.695386	0.139022	1.10116	0.0278787	0.162396	-0.681111	-1.60337	MIMAT0001075	hsa-miR-384	hsa-miR-384
miR-3672	3.03533	3.09423	3.0244	0.559868	0.695736	0.12203	1.08826	0.89468	0.95425	-0.0371345	-1.02607	MIMAT0018095	hsa-miR-3672	hsa-miR-3672
miR-889-3p	3.47218	3.38082	3.37975	0.56082	0.696502	-0.108473	-1.07809	0.89656	0.95425	0.0326279	1.02287	MIMAT0004921	hsa-miR-889-3p	hsa-miR-889-3p
miR-6511a-5p	8.17764	8.24464	8.16457	0.561399	0.696805	0.0358583	1.02517	0.042768	0.206778	-0.166989	-1.12271	MIMAT0025478	hsa-miR-6511a-5p	hsa-miR-6511a-5p
miR-1200	6.45842	6.5246	6.52664	0.562567	0.697838	0.0441872	1.0311	0.782165	0.902997	0.0283947	1.01988	MIMAT0005863	hsa-miR-1200	hsa-miR-1200
miR-411-5p	4.99753	5.06456	5.3159	0.563006	0.697966	-0.0611957	-1.04333	0.353703	0.604231	0.130218	1.09446	MIMAT0003329	hsa-miR-411-5p	hsa-miR-411-5p
miR-3914	3.92378	4.123	4.01988	0.564113	0.698922	0.0959799	1.06879	0.309248	0.563476	-0.225631	-1.16929	MIMAT0018188	hsa-miR-3914	hsa-miR-3914
miR-4282	3.8251	3.83006	3.8023	0.564911	0.699494	-0.0843227	-1.06019	0.979781	0.992673	0.0049899	1.00346	MIMAT0016912	hsa-miR-4282	hsa-miR-4282
miR-373-3p	5.41532	5.3674	5.48037	0.566428	0.700573	-0.0487974	-1.0344	0.116774	0.342719	0.182102	1.13454	MIMAT0000726	hsa-miR-373-3p	hsa-miR-373-3p
miR-6729-3p	8.43334	8.54033	8.76152	0.566457	0.700573	-0.0267227	-1.0187	0.333716	0.584987	-0.0595633	-1.04215	MIMAT0027360	hsa-miR-6729-3p	hsa-miR-6729-3p
miR-4470	4.49785	4.7016	4.97949	0.567313	0.701215	0.06112	1.04328	0.664339	0.841145	-0.0604565	-1.0428	MIMAT0018997	hsa-miR-4470	hsa-miR-4470
miR-150-5p	9.8418	9.99735	9.86875	0.568177	0.701865	0.101457	1.07286	0.317159	0.569408	-0.234342	-1.17637	MIMAT0000451	hsa-miR-150-5p	hsa-miR-150-5p
miR-421	6.68038	6.48375	6.013	0.569114	0.702606	0.0373481	1.02623	0.599899	0.800215	-0.0478522	-1.03372	MIMAT0003339	hsa-miR-421	hsa-miR-421
miR-3187-5p	7.44659	7.44694	7.4498	0.570722	0.703971	-0.0408095	-1.02869	0.281895	0.533266	-0.104125	-1.07484	MIMAT0019216	hsa-miR-3187-5p	hsa-miR-3187-5p
miR-876-5p	3.80273	4.01658	4.12706	0.570897	0.703971	0.0719103	1.05111	0.421282	0.669094	-0.134591	-1.09778	MIMAT0004924	hsa-miR-876-5p	hsa-miR-876-5p
miR-6791-5p	7.54525	7.73718	8.01623	0.572759	0.705849	0.0580108	1.04103	0.953533	0.983819	0.00789589	1.00549	MIMAT0027482	hsa-miR-6791-5p	hsa-miR-6791-5p
miR-1238-5p	5.18009	5.37786	5.56559	0.573859	0.70659	0.0637305	1.04516	0.594013	0.796744	-0.0793996	-1.05658	MIMAT0022947	hsa-miR-1238-5p	hsa-miR-1238-5p
miR-4735-5p	3.32037	3.41348	3.51741	0.574041	0.70659	0.102441	1.07359	0.864447	0.942142	-0.0414277	-1.02913	MIMAT0019860	hsa-miR-4735-5p	hsa-miR-4735-5p
miR-6859-3p	6.33023	6.52904	6.87792	0.574925	0.70726	0.0880688	1.06295	0.478846	0.714169	0.146494	1.10688	MIMAT0027619	hsa-miR-6859-3p	hsa-miR-6859-3p
miR-193b-3p	8.33416	8.01836	7.62099	0.579411	0.711995	-0.060793	-1.04304	0.227988	0.480718	0.179704	1.13265	MIMAT0002819	hsa-miR-193b-3p	hsa-miR-193b-3p
miR-4453	5.44538	5.39607	5.41771	0.579459	0.711995	-0.052053	-1.03674	0.738313	0.878622	0.042281	1.02974	MIMAT0018975	hsa-miR-4453	hsa-miR-4453
miR-147b	5.77411	5.65037	5.46681	0.581819	0.714383	-0.0384089	-1.02698	0.517558	0.741559	0.0618014	1.04377	MIMAT0004928	hsa-miR-147b-3p	hsa-miR-147b
miR-606	3.05467	3.28912	3.29767	0.58209	0.714383	0.132247	1.096	0.799191	0.913424	-0.0804847	-1.05737	MIMAT0003274	hsa-miR-606	hsa-miR-606
miR-6813-5p	5.24426	5.40025	5.52675	0.582816	0.714508	0.051067	1.03603	0.293671	0.54367	-0.129747	-1.0941	MIMAT0027526	hsa-miR-6813-5p	hsa-miR-6813-5p
miR-30a-3p	6.14963	6.0345	6.0954	0.583482	0.714508	-0.0503684	-1.03553	0.340105	0.592575	0.1184	1.08553	MIMAT0000088	hsa-miR-30a-3p	hsa-miR-30a-3p
miR-4423-3p	4.75462	4.62731	4.46472	0.583567	0.714508	-0.0538254	-1.03801	0.463849	0.705685	-0.0980712	-1.07034	MIMAT0018936	hsa-miR-4423-3p	hsa-miR-4423-3p
miR-6844	2.29923	2.34111	2.42332	0.583089	0.714508	-0.110622	-1.07969	0.71407	0.864116	-0.0970753	-1.0696	MIMAT0027589	hsa-miR-6844	hsa-miR-6844
miR-7844-5p	4.07254	4.37638	4.25249	0.587252	0.718598	0.0797352	1.05682	0.00329951	0.0469841	-0.572139	-1.48673	MIMAT0030419	hsa-miR-7844-5p	hsa-miR-7844-5p
miR-593-3p	4.14959	4.19563	4.52339	0.588451	0.719641	-0.0641416	-1.04546	0.618086	0.813902	0.0775498	1.05522	MIMAT0004802	hsa-miR-593-3p	hsa-miR-593-3p
miR-3664-5p	3.53628	3.61528	3.63842	0.591729	0.723057	-0.0921782	-1.06598	0.148297	0.386042	-0.329239	-1.25635	MIMAT0018086	hsa-miR-3664-5p	hsa-miR-3664-5p
miR-1302	3.84453	3.77612	4.01524	0.59194	0.723057	-0.0750864	-1.05342	0.265159	0.517862	0.209007	1.15589	MIMAT0005890	hsa-miR-1302	hsa-miR-1302
miR-9-3p	4.69748	4.62115	4.61711	0.592952	0.723868	-0.0716725	-1.05093	0.78241	0.902997	0.0498142	1.03513	MIMAT0000442	hsa-miR-9-3p	hsa-miR-9-3p
miR-6772-5p	6.27622	6.19002	6.24301	0.593602	0.724236	-0.0503034	-1.03548	0.399992	0.651916	0.108212	1.07789	MIMAT0027444	hsa-miR-6772-5p	hsa-miR-6772-5p
miR-562	4.12188	4.17971	4.41191	0.594265	0.724619	0.0740971	1.0527	0.286961	0.537698	0.196818	1.14617	MIMAT0003226	hsa-miR-562	hsa-miR-562
miR-330-5p	4.8171	4.8699	5.00989	0.595288	0.725017	0.0569457	1.04026	0.360219	0.607248	0.13083	1.09492	MIMAT0004693	hsa-miR-330-5p	hsa-miR-330-5p
miR-520d-3p	4.57583	4.60219	4.58347	0.595206	0.725017	0.0619804	1.0439	0.499812	0.7292	0.10611	1.07632	MIMAT0002856	hsa-miR-520d-3p	hsa-miR-520d-3p
miR-653-3p	2.87406	2.89716	2.80129	0.596	0.725459	-0.0987428	-1.07084	0.37819	0.627	-0.220718	-1.16531	MIMAT0026625	hsa-miR-653-3p	hsa-miR-653-3p
miR-1537-3p	5.07649	5.08779	4.77438	0.59949	0.72928	0.0584674	1.04136	0.118366	0.346596	-0.237931	-1.1793	MIMAT0007399	hsa-miR-1537-3p	hsa-miR-1537-3p
miR-1257	3.49451	3.70447	3.70986	0.60048	0.730058	-0.0838661	-1.05985	0.0112765	0.0990576	-0.535208	-1.44915	MIMAT0005908	hsa-miR-1257	hsa-miR-1257
miR-4688	6.605	6.64867	6.88212	0.601851	0.73097	-0.0283228	-1.01983	0.412924	0.662399	0.0594203	1.04205	MIMAT0019777	hsa-miR-4688	hsa-miR-4688
miR-6865-5p	5.50493	5.44216	5.4841	0.601934	0.73097	-0.0420799	-1.0296	0.579832	0.787146	0.0600746	1.04252	MIMAT0027630	hsa-miR-6865-5p	hsa-miR-6865-5p
miR-3118	4.81065	4.90848	5.27975	0.602486	0.731213	0.0759483	1.05405	0.114909	0.341491	0.305042	1.23545	MIMAT0014980	hsa-miR-3118	hsa-miR-3118
miR-767-5p	5.19553	5.23319	5.29603	0.603793	0.732372	0.0394296	1.02771	0.529569	0.751185	0.0638635	1.04526	MIMAT0003882	hsa-miR-767-5p	hsa-miR-767-5p
miR-4513	5.34147	5.22059	5.26133	0.60519	0.732761	-0.080787	-1.05759	0.343479	0.59383	0.202205	1.15046	MIMAT0019050	hsa-miR-4513	hsa-miR-4513
miR-6869-5p	6.90875	7.01807	7.38498	0.605437	0.732761	-0.0603015	-1.04268	0.488399	0.718091	-0.106297	-1.07646	MIMAT0027638	hsa-miR-6869-5p	hsa-miR-6869-5p
miR-3193	4.75289	4.63484	4.53282	0.605523	0.732761	-0.0469522	-1.03308	0.618667	0.813902	0.0619837	1.0439	MIMAT0015077	hsa-miR-3193	hsa-miR-3193
miR-494-3p	5.88766	5.76717	5.68012	0.605196	0.732761	-0.0653529	-1.04634	0.858164	0.939368	0.0307095	1.02151	MIMAT0002816	hsa-miR-494-3p	hsa-miR-494-3p
miR-654-5p	6.25468	6.3898	6.64169	0.607602	0.734849	0.102852	1.07389	0.448145	0.690228	0.202565	1.15074	MIMAT0003330	hsa-miR-654-5p	hsa-miR-654-5p
miR-3922-3p	4.02824	4.14685	4.21911	0.608039	0.734949	0.0632631	1.04483	0.572905	0.783084	-0.0920113	-1.06586	MIMAT0018197	hsa-miR-3922-3p	hsa-miR-3922-3p
miR-5703	6.57549	6.38049	6.17872	0.608917	0.735583	-0.0420679	-1.02959	0.289821	0.539909	0.120352	1.087	MIMAT0022496	hsa-miR-5703	hsa-miR-5703
miR-143-3p	7.46513	7.46727	7.51209	0.609507	0.735869	0.0761636	1.05421	0.38497	0.636211	0.173795	1.12802	MIMAT0000435	hsa-miR-143-3p	hsa-miR-143-3p
miR-4505	8.9567	8.97606	8.70463	0.610592	0.736542	0.0487885	1.0344	0.0593014	0.247069	-0.237628	-1.17905	MIMAT0019041	hsa-miR-4505	hsa-miR-4505
miR-199a-5p	8.1891	7.96986	8.01248	0.610774	0.736542	-0.0807732	-1.05758	0.235392	0.485388	0.251367	1.19033	MIMAT0000231	hsa-miR-199a-5p	hsa-miR-199a-5p
miR-3129-3p	4.4316	4.39588	4.33787	0.611617	0.737132	-0.0569893	-1.04029	0.400118	0.651916	-0.126846	-1.0919	MIMAT0019202	hsa-miR-3129-3p	hsa-miR-3129-3p
miR-513b-3p	4.43333	4.39162	4.24261	0.612157	0.737355	-0.0554171	-1.03916	0.333376	0.584886	-0.143258	-1.1044	MIMAT0026749	hsa-miR-513b-3p	hsa-miR-513b-3p
miR-1179	3.70486	3.99645	4.05458	0.612522	0.737368	0.0777038	1.05534	0.0983319	0.315482	-0.332279	-1.259	MIMAT0005824	hsa-miR-1179	hsa-miR-1179
miR-181a-3p	4.92922	5.00204	4.91754	0.613717	0.738378	0.0480729	1.03388	0.154661	0.394528	-0.181811	-1.13431	MIMAT0000270	hsa-miR-181a-3p	hsa-miR-181a-3p
miR-1273e	12.5127	12.6327	12.5799	0.614869	0.739336	0.0634983	1.045	0.147724	0.386042	-0.239445	-1.18054	MIMAT0018079		hsa-miR-1273e
miR-4317	4.28225	4.23482	4.35033	0.615412	0.739561	-0.0654869	-1.04644	0.742761	0.881272	0.0573957	1.04059	MIMAT0016872	hsa-miR-4317	hsa-miR-4317
miR-6513-3p	4.07475	4.26161	4.16554	0.617233	0.741322	0.0564102	1.03988	0.0296193	0.167789	-0.327141	-1.25453	MIMAT0025483	hsa-miR-6513-3p	hsa-miR-6513-3p
miR-3687	9.08512	8.96706	8.96984	0.61783	0.74161	-0.079483	-1.05664	0.855637	0.937728	0.0376447	1.02644	MIMAT0018115		hsa-miR-3687
miR-941	6.07995	6.19295	6.25565	0.618223	0.741653	0.0482816	1.03403	0.948099	0.979671	-0.00845793	-1.00588	MIMAT0004984	hsa-miR-941	hsa-miR-941
miR-136-5p	4.35918	4.28358	4.65429	0.619714	0.742585	-0.0825539	-1.05889	0.310196	0.56403	0.223504	1.16757	MIMAT0000448	hsa-miR-136-5p	hsa-miR-136-5p
miR-587	2.86046	2.99362	3.30644	0.619633	0.742585	-0.0948036	-1.06792	0.711291	0.862061	-0.0916968	-1.06562	MIMAT0003253	hsa-miR-587	hsa-miR-587
miR-375	5.84159	5.53987	5.98484	0.621496	0.744202	-0.0765047	-1.05446	0.000653112	0.0188041	0.740474	1.67072	MIMAT0000728	hsa-miR-375-3p	hsa-miR-375
miR-4283	3.4873	3.46962	4.07673	0.622137	0.744202	-0.0782543	-1.05574	0.024212	0.150259	0.474946	1.38987	MIMAT0016914	hsa-miR-4283	hsa-miR-4283
miR-6754-5p	5.99142	6.2171	6.52589	0.621783	0.744202	0.0430251	1.03027	0.457351	0.699174	-0.0845	-1.06032	MIMAT0027408	hsa-miR-6754-5p	hsa-miR-6754-5p
miR-138-2-3p	4.54673	4.48631	4.45101	0.622544	0.744261	-0.0531496	-1.03753	0.958336	0.985452	-0.00764984	-1.00532	MIMAT0004596	hsa-miR-138-2-3p	hsa-miR-138-2-3p
miR-590-3p	4.37907	4.12818	3.11258	0.623322	0.744762	-0.0804791	-1.05737	0.0157391	0.117703	-0.569546	-1.48406	MIMAT0004801	hsa-miR-590-3p	hsa-miR-590-3p
miR-6842-5p	3.81715	4.00795	4.14321	0.62387	0.744989	0.102962	1.07398	0.786223	0.905718	-0.0750863	-1.05342	MIMAT0027586	hsa-miR-6842-5p	hsa-miR-6842-5p
miR-610	3.25254	3.46275	3.73617	0.625753	0.746809	0.0710275	1.05046	0.874217	0.945659	-0.029964	-1.02099	MIMAT0003278	hsa-miR-610	hsa-miR-610
miR-892c-5p	5.0065	4.93048	4.95938	0.627327	0.748257	-0.0349953	-1.02455	0.673502	0.8435	0.0410415	1.02886	MIMAT0025857	hsa-miR-892c-5p	hsa-miR-892c-5p
miR-4736	5.26389	5.28195	5.3221	0.628011	0.748644	-0.0387266	-1.02721	0.306575	0.560078	-0.109347	-1.07874	MIMAT0019862	hsa-miR-4736	hsa-miR-4736
miR-8078	11.0572	11.2758	11.1654	0.628473	0.748766	0.0992365	1.07121	0.308806	0.563165	-0.273023	-1.20834	MIMAT0031005	hsa-miR-8078	hsa-miR-8078
miR-3934-3p	5.46595	5.59002	5.83728	0.62987	0.749999	0.0351664	1.02467	0.373983	0.623506	0.0857285	1.06122	MIMAT0022975	hsa-miR-3934-3p	hsa-miR-3934-3p
miR-3167	3.87151	3.86191	3.46794	0.63063	0.750045	-0.0714177	-1.05075	0.0123772	0.102519	-0.516091	-1.43008	MIMAT0015042	hsa-miR-3167	hsa-miR-3167
miR-3177-5p	4.95874	4.83833	4.51684	0.630307	0.750045	-0.0503999	-1.03555	0.0581343	0.24556	-0.27344	-1.20869	MIMAT0019215	hsa-miR-3177-5p	hsa-miR-3177-5p
miR-6832-5p	4.07105	4.22514	4.15696	0.632142	0.751414	-0.0623708	-1.04418	0.0107663	0.0977431	-0.441585	-1.3581	MIMAT0027564	hsa-miR-6832-5p	hsa-miR-6832-5p
miR-3154	6.24486	6.22974	6.34304	0.633347	0.752416	-0.0281822	-1.01973	0.139864	0.374712	0.117647	1.08496	MIMAT0015028	hsa-miR-3154	hsa-miR-3154
miR-3064-3p	4.90223	5.00337	4.93019	0.63439	0.753224	0.0444509	1.03129	0.21363	0.468439	-0.15577	-1.11402	MIMAT0019865	hsa-miR-3064-3p	hsa-miR-3064-3p
miR-942-3p	5.40885	5.34629	5.00609	0.638006	0.756654	-0.0396312	-1.02785	0.0553412	0.240423	-0.223329	-1.16742	MIMAT0026734	hsa-miR-942-3p	hsa-miR-942-3p
miR-5193	6.17988	6.12788	6.05871	0.637818	0.756654	0.028239	1.01977	0.21508	0.468439	0.101214	1.07268	MIMAT0021124	hsa-miR-5193	hsa-miR-5193
miR-3618	2.70266	3.08453	3.0686	0.638483	0.756788	0.0926816	1.06635	0.0484451	0.224315	-0.50862	-1.42269	MIMAT0017998	hsa-miR-3618	hsa-miR-3618
miR-1250-5p	5.8522	5.79392	5.70635	0.640098	0.75827	-0.0349475	-1.02452	0.942995	0.976824	0.00727357	1.00505	MIMAT0005902	hsa-miR-1250-5p	hsa-miR-1250-5p
miR-6810-3p	8.1895	8.35182	8.48606	0.641501	0.759499	0.0288833	1.02022	0.119943	0.348189	-0.128542	-1.09319	MIMAT0027521	hsa-miR-6810-3p	hsa-miR-6810-3p
miR-134-5p	5.23159	5.31062	5.51768	0.642518	0.76027	-0.0474866	-1.03346	0.977357	0.992673	0.00385266	1.00267	MIMAT0000447	hsa-miR-134-5p	hsa-miR-134-5p
miR-132-5p	4.358	4.46609	4.6786	0.643709	0.760814	0.0461481	1.0325	0.12131	0.350282	0.206079	1.15355	MIMAT0004594	hsa-miR-132-5p	hsa-miR-132-5p
miR-4435	6.20834	6.28994	6.36141	0.643658	0.760814	0.0381899	1.02682	0.750978	0.884079	0.0351017	1.02463	MIMAT0018951	hsa-miR-4435	hsa-miR-4435
miR-7151-5p	4.83478	4.74801	4.43361	0.644114	0.760859	-0.0458263	-1.03227	0.0786514	0.286439	-0.241203	-1.18198	MIMAT0028212	hsa-miR-7151-5p	hsa-miR-7151-5p
miR-3134	3.79184	3.86209	3.82859	0.645961	0.762609	0.0655604	1.04649	0.619369	0.813902	-0.0950849	-1.06813	MIMAT0015000	hsa-miR-3134	hsa-miR-3134
miR-4799-5p	3.80185	3.79132	3.70246	0.646619	0.762952	0.0692872	1.0492	0.611962	0.808136	0.10456	1.07517	MIMAT0019976	hsa-miR-4799-5p	hsa-miR-4799-5p
miR-3142	2.58034	2.74331	2.92339	0.647843	0.763529	-0.0975707	-1.06997	0.226694	0.479448	-0.33496	-1.26134	MIMAT0015011	hsa-miR-3142	hsa-miR-3142
miR-8087	3.86177	3.93801	4.1698	0.64778	0.763529	-0.061585	-1.04361	0.292464	0.542527	-0.18696	-1.13836	MIMAT0031014	hsa-miR-8087	hsa-miR-8087
miR-4424	3.1512	3.38645	3.41342	0.648755	0.764171	0.100234	1.07195	0.586052	0.79117	-0.157675	-1.11549	MIMAT0018939	hsa-miR-4424	hsa-miR-4424
miR-30b-3p	4.44727	4.50051	4.77697	0.65044	0.764856	0.0558531	1.03947	0.0756264	0.279764	0.290985	1.22348	MIMAT0004589	hsa-miR-30b-3p	hsa-miR-30b-3p
miR-151a-3p	8.23593	8.17282	8.19703	0.650317	0.764856	0.0473604	1.03337	0.105106	0.326141	0.225496	1.16918	MIMAT0000757	hsa-miR-151a-3p	hsa-miR-151a-3p
miR-8068	3.67729	3.70665	3.59922	0.650229	0.764856	-0.0702571	-1.0499	0.17792	0.418933	-0.28103	-1.21506	MIMAT0030995	hsa-miR-8068	hsa-miR-8068
miR-7851-3p	8.02067	8.10733	8.1679	0.65158	0.765762	0.0362029	1.02541	0.109707	0.332964	-0.170791	-1.12568	MIMAT0030426	hsa-miR-7851-3p	hsa-miR-7851-3p
miR-4649-3p	6.69921	6.82499	6.95034	0.6525	0.766411	0.0377014	1.02648	0.70759	0.859081	-0.0416895	-1.02932	MIMAT0019712	hsa-miR-4649-3p	hsa-miR-4649-3p
miR-133b	5.60178	5.57126	5.92147	0.653737	0.76743	-0.0361614	-1.02538	0.011314	0.0990576	0.274945	1.20995	MIMAT0000770	hsa-miR-133b	hsa-miR-133b
miR-6797-5p	6.68444	6.80133	6.96719	0.654466	0.767852	0.0343884	1.02412	0.910445	0.961307	0.0114945	1.008	MIMAT0027494	hsa-miR-6797-5p	hsa-miR-6797-5p
miR-645	4.1447	4.05688	4.09622	0.655309	0.768408	-0.0494676	-1.03488	0.581004	0.787423	0.0825366	1.05888	MIMAT0003315	hsa-miR-645	hsa-miR-645
miR-6717-5p	5.52423	5.68946	5.79232	0.656561	0.769151	0.0394656	1.02773	0.345259	0.596173	-0.111224	-1.08014	MIMAT0025846	hsa-miR-6717-5p	hsa-miR-6717-5p
miR-6781-3p	5.82249	5.8038	5.77389	0.656682	0.769151	-0.0457326	-1.03221	0.746479	0.882163	0.0449277	1.03163	MIMAT0027463	hsa-miR-6781-3p	hsa-miR-6781-3p
miR-7160-5p	6.56343	6.59248	6.53219	0.657451	0.769617	0.0297318	1.02082	0.475755	0.712257	-0.0645923	-1.04579	MIMAT0028230	hsa-miR-7160-5p	hsa-miR-7160-5p
miR-1912	5.09952	5.14218	5.03525	0.658803	0.770333	0.0297974	1.02087	0.0103843	0.0946887	-0.23615	-1.17785	MIMAT0007887	hsa-miR-1912-3p	hsa-miR-1912
miR-6515-5p	4.51648	4.55273	4.73688	0.658509	0.770333	-0.0355084	-1.02492	0.845946	0.93202	-0.0206987	-1.01445	MIMAT0025486	hsa-miR-6515-5p	hsa-miR-6515-5p
miR-4744	3.67138	3.7494	3.64294	0.659344	0.770491	-0.0691786	-1.04912	0.0830368	0.296433	-0.365989	-1.28876	MIMAT0019875	hsa-miR-4744	hsa-miR-4744
miR-519e-5p	5.10547	4.9792	4.72731	0.659958	0.770491	-0.0567784	-1.04014	0.552571	0.766747	-0.104683	-1.07526	MIMAT0002828	hsa-miR-519e-5p	hsa-miR-519e-5p
miR-4477a	3.97098	4.13325	4.27673	0.66005	0.770491	0.0691933	1.04913	0.810128	0.91735	-0.0497697	-1.0351	MIMAT0019004	hsa-miR-4477a	hsa-miR-4477a
miR-6893-5p	5.97527	5.93796	5.89964	0.66051	0.770595	-0.0265529	-1.01858	0.232879	0.48275	-0.0971909	-1.06969	MIMAT0027686	hsa-miR-6893-5p	hsa-miR-6893-5p
miR-3174	4.40623	4.50821	4.40915	0.661797	0.771595	0.0498895	1.03519	0.0188582	0.127707	-0.359094	-1.28262	MIMAT0015051	hsa-miR-3174	hsa-miR-3174
miR-5580-3p	4.48819	4.50038	4.36244	0.66211	0.771595	-0.0433695	-1.03052	0.103884	0.324287	-0.218713	-1.1637	MIMAT0022274	hsa-miR-5580-3p	hsa-miR-5580-3p
miR-1263	4.51754	4.57514	4.43385	0.664129	0.773515	0.0455316	1.03206	0.271552	0.524194	-0.155868	-1.11409	MIMAT0005915	hsa-miR-1263	hsa-miR-1263
miR-4779	3.38767	3.3238	3.31328	0.664689	0.773733	-0.0811373	-1.05785	0.707943	0.859081	-0.0940852	-1.06739	MIMAT0019938	hsa-miR-4779	hsa-miR-4779
miR-212-5p	4.76001	4.58183	4.2432	0.665218	0.773917	-0.0437276	-1.03077	0.699721	0.855372	-0.0538724	-1.03805	MIMAT0022695	hsa-miR-212-5p	hsa-miR-212-5p
miR-887-3p	6.04157	5.8696	5.84504	0.667025	0.775584	-0.0502174	-1.03542	0.0183752	0.126848	0.381125	1.30236	MIMAT0004951	hsa-miR-887-3p	hsa-miR-887-3p
miR-4662a-3p	3.47368	3.65326	3.47919	0.667852	0.776112	0.0979708	1.07027	0.381148	0.630395	-0.266359	-1.20277	MIMAT0019732	hsa-miR-4662a-3p	hsa-miR-4662a-3p
miR-203b-5p	4.77114	4.19521	3.35945	0.669768	0.777904	-0.0624196	-1.04422	0.431456	0.677606	0.168873	1.12418	MIMAT0019813	hsa-miR-203b-5p	hsa-miR-203b-5p
miR-548av-5p	3.14993	3.29437	3.31821	0.671082	0.77856	0.0936709	1.06708	0.775405	0.898731	-0.0827503	-1.05904	MIMAT0022303	hsa-miR-548av-5p	hsa-miR-548av-5p
miR-520g-5p	3.57767	3.58986	3.72363	0.67104	0.77856	-0.0646549	-1.04583	0.813082	0.918195	0.0479711	1.03381	MIMAT0026611	hsa-miR-520g-5p	hsa-miR-520g-5p
miR-4528	3.00189	2.94657	2.97015	0.671994	0.779183	-0.100438	-1.0721	0.766116	0.894372	-0.094836	-1.06794	MIMAT0019067	hsa-miR-4528	hsa-miR-4528
miR-6810-5p	6.01007	5.96945	6.00388	0.677004	0.784555	-0.0304757	-1.02135	0.885506	0.949932	0.0141598	1.00986	MIMAT0027520	hsa-miR-6810-5p	hsa-miR-6810-5p
miR-4495	3.69067	3.66303	3.26884	0.680024	0.787615	-0.0791196	-1.05637	0.0509002	0.230548	-0.51157	-1.4256	MIMAT0019030	hsa-miR-4495	hsa-miR-4495
miR-4262	4.53841	4.38418	4.11721	0.680445	0.787665	-0.0479579	-1.0338	0.842203	0.930674	0.0319788	1.02241	MIMAT0016894	hsa-miR-4262	hsa-miR-4262
miR-618	5.71113	5.63116	5.36256	0.682039	0.787755	-0.0318785	-1.02234	0.108095	0.330581	-0.171184	-1.12598	MIMAT0003287	hsa-miR-618	hsa-miR-618
miR-6504-5p	4.3335	4.2863	4.05477	0.681726	0.787755	-0.0412124	-1.02898	0.183341	0.424461	-0.182301	-1.13469	MIMAT0025464	hsa-miR-6504-5p	hsa-miR-6504-5p
miR-3163	3.50275	3.54794	3.58686	0.68148	0.787755	-0.0643058	-1.04558	0.341215	0.592636	-0.198176	-1.14725	MIMAT0015037	hsa-miR-3163	hsa-miR-3163
miR-585-3p	2.17177	2.29554	2.71124	0.681045	0.787755	-0.0764189	-1.0544	0.601203	0.800215	-0.124937	-1.09046	MIMAT0003250	hsa-miR-585-3p	hsa-miR-585-3p
miR-4254	5.21702	5.20543	5.43961	0.684264	0.789886	-0.0367171	-1.02578	0.210961	0.463905	0.150465	1.10993	MIMAT0016884	hsa-miR-4254	hsa-miR-4254
miR-6765-5p	7.94639	8.08027	8.28362	0.685754	0.791166	0.028964	1.02028	0.878712	0.947532	-0.014419	-1.01004	MIMAT0027430	hsa-miR-6765-5p	hsa-miR-6765-5p
miR-181b-5p	7.62265	7.53254	7.4283	0.68616	0.791196	0.0334855	1.02348	0.26633	0.518932	0.124442	1.09009	MIMAT0000257	hsa-miR-181b-5p	hsa-miR-181b-5p
miR-539-5p	5.05963	5.00938	5.07854	0.687767	0.792248	0.0437913	1.03082	0.0886924	0.301293	0.251872	1.19075	MIMAT0003163	hsa-miR-539-5p	hsa-miR-539-5p
miR-4671-5p	4.32108	4.2862	4.21881	0.687835	0.792248	-0.0479474	-1.03379	0.27894	0.530208	-0.173915	-1.12812	MIMAT0019752	hsa-miR-4671-5p	hsa-miR-4671-5p
miR-622	5.8367	5.8907	5.96988	0.688236	0.792272	0.030361	1.02127	0.848263	0.932651	0.0194505	1.01357	MIMAT0003291	hsa-miR-622	hsa-miR-622
miR-6129	2.9953	3.19386	3.52352	0.690884	0.79488	0.0675632	1.04795	0.750068	0.884008	-0.0701989	-1.04986	MIMAT0024613	hsa-miR-6129	hsa-miR-6129
miR-7843-3p	5.31994	5.22127	5.00851	0.693075	0.79696	-0.0324099	-1.02272	0.355082	0.604932	-0.103606	-1.07446	MIMAT0030412	hsa-miR-7843-3p	hsa-miR-7843-3p
miR-4774-5p	2.32248	2.57381	2.90997	0.693499	0.797006	0.0775128	1.0552	0.8187	0.920539	0.0579175	1.04096	MIMAT0019929	hsa-miR-4774-5p	hsa-miR-4774-5p
miR-27b-5p	4.2654	4.32388	4.52651	0.694454	0.797663	0.0477199	1.03363	0.908282	0.960387	-0.0185553	-1.01294	MIMAT0004588	hsa-miR-27b-5p	hsa-miR-27b-5p
miR-615-3p	6.10257	6.02401	6.09835	0.696779	0.799892	-0.023299	-1.01628	0.0231184	0.146534	0.186509	1.13801	MIMAT0003283	hsa-miR-615-3p	hsa-miR-615-3p
miR-548t-5p	5.22759	5.33931	5.29589	0.698124	0.800993	0.0342315	1.02401	0.0632121	0.256676	-0.221737	-1.16614	MIMAT0015009	hsa-miR-548t-5p	hsa-miR-548t-5p
miR-1468-5p	6.01945	6.06555	6.08573	0.698675	0.801184	0.0464801	1.03274	0.540429	0.7566	0.0989423	1.07099	MIMAT0006789	hsa-miR-1468-5p	hsa-miR-1468-5p
miR-6825-5p	6.14601	6.11931	6.37739	0.700479	0.802367	-0.032308	-1.02265	0.0857592	0.298205	0.192912	1.14307	MIMAT0027550	hsa-miR-6825-5p	hsa-miR-6825-5p
miR-6855-3p	5.02972	4.99148	5.14782	0.700131	0.802367	-0.054909	-1.03879	0.342958	0.59383	0.181169	1.1338	MIMAT0027611	hsa-miR-6855-3p	hsa-miR-6855-3p
miR-3923	3.29923	3.38895	3.40265	0.70256	0.803182	-0.081799	-1.05834	0.220193	0.473111	-0.347385	-1.27225	MIMAT0018198	hsa-miR-3923	hsa-miR-3923
miR-4642	4.24355	4.30382	4.48803	0.701654	0.803182	0.0417876	1.02939	0.502012	0.729848	0.0972163	1.06971	MIMAT0019702	hsa-miR-4642	hsa-miR-4642
miR-224-5p	5.78744	5.71608	5.8082	0.702736	0.803182	0.057803	1.04088	0.508627	0.735352	0.135125	1.09819	MIMAT0000281	hsa-miR-224-5p	hsa-miR-224-5p
miR-199a-3p	8.32939	8.3549	8.43196	0.702465	0.803182	0.0745087	1.053	0.563667	0.77453	0.148623	1.10851	MIMAT0000232	hsa-miR-199a-3p	hsa-miR-199a-3p
miR-548as-3p	4.2182	4.06307	4.09358	0.703253	0.803325	-0.0448852	-1.0316	0.0375194	0.190251	0.334901	1.26129	MIMAT0022268	hsa-miR-548as-3p	hsa-miR-548as-3p
miR-577	2.44421	2.59267	2.35537	0.703634	0.803325	0.0809926	1.05775	0.294215	0.543709	-0.299799	-1.23097	MIMAT0003242	hsa-miR-577	hsa-miR-577
miR-7112-3p	3.50849	3.48082	3.85224	0.70577	0.80453	0.0968978	1.06947	0.0773252	0.283526	0.61168	1.52804	MIMAT0028122	hsa-miR-7112-3p	hsa-miR-7112-3p
miR-6830-3p	5.1343	5.15318	5.35983	0.70585	0.80453	-0.054287	-1.03835	0.50545	0.733489	0.12757	1.09245	MIMAT0027561	hsa-miR-6830-3p	hsa-miR-6830-3p
miR-4288	2.1218	2.22753	2.37913	0.705824	0.80453	0.0733319	1.05214	0.718879	0.865122	0.0931406	1.06669	MIMAT0016918	hsa-miR-4288	hsa-miR-4288
miR-361-3p	5.23786	5.00719	5.44775	0.706731	0.805092	-0.0703426	-1.04997	0.00864134	0.0835091	0.673944	1.59543	MIMAT0004682	hsa-miR-361-3p	hsa-miR-361-3p
miR-4540	2.78266	2.7925	3.12262	0.70921	0.806361	0.0634997	1.045	0.0796173	0.28837	0.401467	1.32085	MIMAT0019083	hsa-miR-4540	hsa-miR-4540
miR-188-5p	5.50005	5.58868	5.77828	0.709396	0.806361	0.0313964	1.022	0.376229	0.626246	0.0992081	1.07119	MIMAT0000457	hsa-miR-188-5p	hsa-miR-188-5p
miR-1915-5p	6.01988	6.16206	6.37462	0.708449	0.806361	0.03397	1.02383	0.80458	0.915969	0.0297375	1.02083	MIMAT0007891	hsa-miR-1915-5p	hsa-miR-1915-5p
miR-3646	5.1936	5.23352	5.31073	0.708924	0.806361	-0.0382146	-1.02684	0.914683	0.963104	-0.0146387	-1.0102	MIMAT0018065	hsa-miR-3646	hsa-miR-3646
miR-550a-3-5p	5.13434	5.13969	5.34848	0.711113	0.807871	-0.0268928	-1.01882	0.157754	0.398606	0.137244	1.0998	MIMAT0020925	hsa-miR-550a-3-5p	hsa-miR-550a-3-5p
miR-6738-3p	5.5456	5.62474	5.61569	0.713481	0.810118	0.0312957	1.02193	0.68607	0.850053	-0.0464268	-1.0327	MIMAT0027378	hsa-miR-6738-3p	hsa-miR-6738-3p
miR-3685	2.92371	2.93256	3.10838	0.715157	0.811201	0.0635694	1.04505	0.263306	0.516427	0.260812	1.19815	MIMAT0018113	hsa-miR-3685	hsa-miR-3685
miR-6131	14.6508	14.5245	14.7998	0.715215	0.811201	-0.0590496	-1.04178	0.63369	0.82481	0.101555	1.07293	MIMAT0024615	hsa-miR-6131	hsa-miR-6131
miR-4672	5.10025	5.0966	5.08193	0.715777	0.811396	0.0300881	1.02107	0.557756	0.770428	0.0654866	1.04644	MIMAT0019754	hsa-miR-4672	hsa-miR-4672
miR-5194	5.80662	5.84435	5.85499	0.717446	0.812845	0.0370006	1.02598	0.99971	0.99971	-5.01E-05	-1.00003	MIMAT0021125	hsa-miR-5194	hsa-miR-5194
miR-4451	3.30863	3.09202	3.12305	0.719232	0.814425	-0.0776116	-1.05527	0.491779	0.720513	0.203958	1.15185	MIMAT0018973	hsa-miR-4451	hsa-miR-4451
miR-363-5p	5.50317	5.36683	5.38508	0.720366	0.815174	-0.0283356	-1.01983	0.00400769	0.0550525	0.318833	1.24732	MIMAT0003385	hsa-miR-363-5p	hsa-miR-363-5p
miR-5007-5p	4.0358	4.08799	4.10328	0.720678	0.815174	0.0400798	1.02817	0.724341	0.866957	0.0530273	1.03744	MIMAT0021035	hsa-miR-5007-5p	hsa-miR-5007-5p
miR-4737	5.65891	5.76459	5.77428	0.724136	0.81864	-0.0388859	-1.02732	0.0507238	0.230251	-0.28955	-1.22226	MIMAT0019863	hsa-miR-4737	hsa-miR-4737
miR-6750-3p	6.32803	6.39376	6.48875	0.724535	0.818646	0.02257	1.01577	0.956085	0.984986	-0.00469281	-1.00326	MIMAT0027401	hsa-miR-6750-3p	hsa-miR-6750-3p
miR-4802-5p	3.13818	3.32883	3.2526	0.725079	0.818816	0.0665652	1.04722	0.214199	0.468439	-0.31316	-1.24243	MIMAT0019981	hsa-miR-4802-5p	hsa-miR-4802-5p
miR-8080	5.18887	5.22861	5.2922	0.726467	0.819938	0.029597	1.02073	0.819952	0.920906	-0.0256912	-1.01797	MIMAT0031007	hsa-miR-8080	hsa-miR-8080
miR-4726-5p	7.63967	7.76839	7.82879	0.727391	0.82009	0.0250088	1.01749	0.22153	0.474103	-0.116548	-1.08414	MIMAT0019845	hsa-miR-4726-5p	hsa-miR-4726-5p
miR-6886-5p	5.91044	5.94404	5.92	0.727309	0.82009	0.0213935	1.01494	0.777789	0.899937	-0.0233559	-1.01632	MIMAT0027672	hsa-miR-6886-5p	hsa-miR-6886-5p
miR-4436b-3p	6.45015	6.37704	6.1686	0.728386	0.820766	0.0196731	1.01373	0.505707	0.733489	-0.0513891	-1.03626	MIMAT0019941	hsa-miR-4436b-3p	hsa-miR-4436b-3p
miR-488-3p	2.78105	2.83619	3.17925	0.72916	0.821194	-0.0632607	-1.04482	0.403107	0.653203	0.19991	1.14863	MIMAT0004763	hsa-miR-488-3p	hsa-miR-488-3p
miR-635	6.01423	6.02452	5.7811	0.732839	0.824066	0.0187827	1.0131	0.0060442	0.0694147	-0.210344	-1.15696	MIMAT0003305	hsa-miR-635	hsa-miR-635
miR-6802-3p	5.00432	4.92974	5.13339	0.733152	0.824066	-0.0381551	-1.0268	0.141876	0.378154	0.220796	1.16538	MIMAT0027505	hsa-miR-6802-3p	hsa-miR-6802-3p
miR-4719	2.73161	2.85283	2.59084	0.733296	0.824066	0.0698401	1.0496	0.258421	0.511187	-0.314724	-1.24377	MIMAT0019832	hsa-miR-4719	hsa-miR-4719
miR-4999-5p	2.64234	2.70936	2.80804	0.733039	0.824066	0.0594356	1.04206	0.979144	0.992673	0.00603813	1.00419	MIMAT0021017	hsa-miR-4999-5p	hsa-miR-4999-5p
miR-551b-5p	5.45083	5.49559	5.34519	0.736299	0.826994	0.0282115	1.01975	0.191305	0.436099	-0.147935	-1.10798	MIMAT0004794	hsa-miR-551b-5p	hsa-miR-551b-5p
miR-3920	2.57076	2.52659	2.58554	0.737166	0.82752	0.0630792	1.04469	0.448265	0.690228	0.192087	1.14242	MIMAT0018195	hsa-miR-3920	hsa-miR-3920
miR-7107-3p	3.99371	4.30708	4.63973	0.738201	0.828235	0.0602942	1.04268	0.930921	0.969432	0.0202599	1.01414	MIMAT0028112	hsa-miR-7107-3p	hsa-miR-7107-3p
miR-642a-5p	4.20449	4.255	4.09235	0.740005	0.829811	0.0337732	1.02369	0.24084	0.492821	-0.16148	-1.11843	MIMAT0003312	hsa-miR-642a-5p	hsa-miR-642a-5p
miR-4434	3.47889	3.76226	3.72166	0.742839	0.832272	0.0619099	1.04385	0.102597	0.322204	-0.404315	-1.32346	MIMAT0018950	hsa-miR-4434	hsa-miR-4434
miR-6785-3p	8.4176	8.47348	8.57985	0.743	0.832272	-0.0150232	-1.01047	0.579666	0.787146	-0.0333887	-1.02341	MIMAT0027471	hsa-miR-6785-3p	hsa-miR-6785-3p
miR-558	4.11522	4.19324	4.17608	0.743919	0.832852	0.0333106	1.02336	0.515646	0.740708	-0.088663	-1.06338	MIMAT0003222	hsa-miR-558	hsa-miR-558
miR-3713	3.75142	3.9307	4.10144	0.745007	0.833622	0.0455132	1.03205	0.914986	0.963104	-0.0195911	-1.01367	MIMAT0018164	hsa-miR-3713	hsa-miR-3713
miR-7108-5p	9.27722	9.17572	8.79375	0.745818	0.833632	-0.0251599	-1.01759	0.0679328	0.26659	-0.184602	-1.1365	MIMAT0028113	hsa-miR-7108-5p	hsa-miR-7108-5p
miR-5585-3p	13.6782	13.6925	13.6177	0.745617	0.833632	0.0478968	1.03376	0.691504	0.852691	-0.0757729	-1.05393	MIMAT0022286	hsa-miR-5585-3p	hsa-miR-5585-3p
miR-5047	5.71783	5.7097	5.52812	0.747904	0.835066	0.0198303	1.01384	0.223977	0.475152	-0.102597	-1.0737	MIMAT0020541	hsa-miR-5047	hsa-miR-5047
miR-579-3p	4.50051	4.37239	4.08532	0.747794	0.835066	0.0326353	1.02288	0.93261	0.969432	-0.011921	-1.0083	MIMAT0003244	hsa-miR-579-3p	hsa-miR-579-3p
miR-154-3p	3.56081	3.71408	3.83141	0.748637	0.835435	0.0493239	1.03478	0.389783	0.642256	-0.174722	-1.12875	MIMAT0000453	hsa-miR-154-3p	hsa-miR-154-3p
miR-3913-5p	4.09819	4.2125	4.45369	0.750581	0.837156	0.0411574	1.02894	0.400598	0.652187	0.143559	1.10463	MIMAT0018187	hsa-miR-3913-5p	hsa-miR-3913-5p
miR-450b-5p	2.87069	3.01456	2.69612	0.753419	0.837177	-0.0475223	-1.03349	0.000733775	0.0203402	-0.706278	-1.63159	MIMAT0004909	hsa-miR-450b-5p	hsa-miR-450b-5p
miR-376b-3p	4.89866	4.74356	4.64337	0.752695	0.837177	-0.0481084	-1.03391	0.220285	0.473111	0.256943	1.19494	MIMAT0002172	hsa-miR-376b-3p	hsa-miR-376b-3p
miR-2681-5p	5.10804	4.98241	4.84387	0.751622	0.837177	-0.0271593	-1.019	0.223416	0.474445	0.143524	1.1046	MIMAT0013515	hsa-miR-2681-5p	hsa-miR-2681-5p
miR-548h-5p	7.5964	7.58708	7.73183	0.751819	0.837177	-0.034124	-1.02393	0.456198	0.698921	0.107381	1.07727	MIMAT0005928	hsa-miR-548h-5p	hsa-miR-548h-5p
miR-6073	4.22233	4.27578	4.45922	0.753022	0.837177	0.0471978	1.03326	0.4989	0.729096	0.134473	1.09769	MIMAT0023698	hsa-miR-6073	hsa-miR-6073
miR-5688	3.02963	3.06163	3.11955	0.753185	0.837177	-0.0528138	-1.03729	0.52171	0.745966	-0.14367	-1.10471	MIMAT0022479	hsa-miR-5688	hsa-miR-5688
miR-4804-5p	3.01923	3.192	3.467	0.75134	0.837177	-0.0622147	-1.04407	0.99347	0.99844	-0.00208374	-1.00145	MIMAT0019984	hsa-miR-4804-5p	hsa-miR-4804-5p
miR-1537-5p	3.30612	3.27593	3.55889	0.754265	0.837389	-0.0490246	-1.03457	0.105983	0.327491	0.340664	1.26634	MIMAT0026765	hsa-miR-1537-5p	hsa-miR-1537-5p
miR-320e	8.58885	8.58622	8.88109	0.754416	0.837389	-0.031017	-1.02173	0.281317	0.532658	0.140198	1.10206	MIMAT0015072	hsa-miR-320e	hsa-miR-320e
miR-4777-3p	3.92298	3.72197	3.27967	0.75496	0.837546	-0.0430932	-1.03032	0.507251	0.733873	-0.12781	-1.09263	MIMAT0019935	hsa-miR-4777-3p	hsa-miR-4777-3p
miR-607	4.114	3.90152	3.1965	0.755746	0.837971	-0.040991	-1.02882	0.167727	0.409194	-0.257337	-1.19527	MIMAT0003275	hsa-miR-607	hsa-miR-607
miR-514a-3p	3.66266	3.83357	3.75066	0.758026	0.840052	0.0442093	1.03112	0.0724387	0.272754	-0.346886	-1.27181	MIMAT0002883	hsa-miR-514a-3p	hsa-miR-514a-3p
miR-6881-5p	5.02817	5.02313	5.66409	0.758992	0.840673	-0.0479606	-1.0338	0.0171112	0.124336	0.491312	1.40572	MIMAT0027662	hsa-miR-6881-5p	hsa-miR-6881-5p
miR-519c-3p	3.66567	3.84571	3.61009	0.759913	0.841097	0.0501283	1.03536	0.0181049	0.126848	-0.520644	-1.4346	MIMAT0002832	hsa-miR-519c-3p	hsa-miR-519c-3p
miR-6855-5p	4.51125	4.65639	4.93045	0.760183	0.841097	-0.0387136	-1.0272	0.755172	0.886006	0.0517905	1.03655	MIMAT0027610	hsa-miR-6855-5p	hsa-miR-6855-5p
miR-196b-5p	4.68466	4.69502	4.84533	0.761401	0.841996	0.0319364	1.02238	0.481205	0.714169	0.0994101	1.07134	MIMAT0001080	hsa-miR-196b-5p	hsa-miR-196b-5p
miR-511-3p	4.05425	4.24374	4.04343	0.761894	0.842093	0.0531722	1.03754	0.0581465	0.24556	-0.442581	-1.35903	MIMAT0026606	hsa-miR-511-3p	hsa-miR-511-3p
miR-135a-5p	3.39186	3.44775	3.47881	0.762453	0.842264	-0.0458519	-1.03229	0.275747	0.528367	-0.219797	-1.16457	MIMAT0000428	hsa-miR-135a-5p	hsa-miR-135a-5p
miR-620	3.02943	3.18921	3.23209	0.765595	0.845285	-0.0798597	-1.05692	0.489581	0.718305	-0.241402	-1.18214	MIMAT0003289	hsa-miR-620	hsa-miR-620
miR-6737-5p	5.1672	5.22933	5.70677	0.766728	0.84571	-0.0368927	-1.0259	0.0725991	0.272754	0.293974	1.22601	MIMAT0027375	hsa-miR-6737-5p	hsa-miR-6737-5p
miR-617	3.8914	3.96092	3.99299	0.766794	0.84571	-0.0364021	-1.02555	0.501361	0.729848	-0.109759	-1.07905	MIMAT0003286	hsa-miR-617	hsa-miR-617
miR-1276	4.6104	4.57694	4.48777	0.767461	0.845998	-0.0344241	-1.02415	0.30138	0.553017	-0.161547	-1.11849	MIMAT0005930	hsa-miR-1276	hsa-miR-1276
miR-190a-3p	4.61132	4.43341	4.08821	0.769543	0.847843	0.0388846	1.02732	0.667081	0.842534	0.0797286	1.05682	MIMAT0026482	hsa-miR-190a-3p	hsa-miR-190a-3p
miR-566	8.70708	8.92702	9.26616	0.769997	0.847894	0.0277988	1.01946	0.586465	0.791214	-0.0683295	-1.0485	MIMAT0003230		hsa-miR-566
miR-552-3p	3.91462	4.0902	4.14313	0.772802	0.850532	0.0411024	1.0289	0.177349	0.418933	-0.255384	-1.19365	MIMAT0003215	hsa-miR-552-3p	hsa-miR-552-3p
miR-6737-3p	5.27442	5.37833	5.65707	0.774307	0.851737	0.023867	1.01668	0.160325	0.402278	0.154408	1.11297	MIMAT0027376	hsa-miR-6737-3p	hsa-miR-6737-3p
miR-376a-3p	6.06712	5.98673	6.00922	0.776595	0.853803	-0.0384996	-1.02705	0.432182	0.677606	0.144173	1.1051	MIMAT0000729	hsa-miR-376a-3p	hsa-miR-376a-3p
miR-4256	4.85858	4.64962	4.2083	0.778076	0.854979	-0.0345425	-1.02423	0.600344	0.800215	0.089767	1.0642	MIMAT0016877	hsa-miR-4256	hsa-miR-4256
miR-769-5p	5.32785	5.41498	5.66522	0.779704	0.855863	0.0246347	1.01722	0.166801	0.409194	0.161553	1.11849	MIMAT0003886	hsa-miR-769-5p	hsa-miR-769-5p
miR-95-3p	4.37693	4.49973	4.4905	0.779361	0.855863	0.0312194	1.02188	0.217689	0.470452	-0.182879	-1.13515	MIMAT0000094	hsa-miR-95-3p	hsa-miR-95-3p
miR-3192-3p	6.65593	6.66386	6.60516	0.780799	0.856613	0.0182697	1.01274	0.726869	0.869482	0.0310574	1.02176	MIMAT0027027	hsa-miR-3192-3p	hsa-miR-3192-3p
miR-4770	4.21308	4.01487	3.66118	0.781249	0.856654	-0.0369141	-1.02592	0.883629	0.949878	-0.0270541	-1.01893	MIMAT0019924	hsa-miR-4770	hsa-miR-4770
miR-1265	4.49167	4.57363	4.38075	0.781872	0.856801	0.0290943	1.02037	0.0190284	0.128026	-0.333236	-1.25984	MIMAT0005918	hsa-miR-1265	hsa-miR-1265
miR-6779-3p	6.02524	6.02752	6.21617	0.782619	0.856801	-0.0184968	-1.0129	0.287965	0.538256	0.0957149	1.06859	MIMAT0027459	hsa-miR-6779-3p	hsa-miR-6779-3p
miR-2681-3p	4.19919	4.14625	4.1625	0.782613	0.856801	-0.029841	-1.0209	0.816808	0.920535	0.0337236	1.02365	MIMAT0013516	hsa-miR-2681-3p	hsa-miR-2681-3p
miR-6813-3p	7.88851	7.95588	8.05802	0.784376	0.858272	-0.0151937	-1.01059	0.318916	0.570591	-0.0732134	-1.05206	MIMAT0027527	hsa-miR-6813-3p	hsa-miR-6813-3p
miR-1301-3p	5.59	5.61993	5.81344	0.788355	0.862172	-0.0254023	-1.01776	0.516064	0.740708	0.081677	1.05825	MIMAT0005797	hsa-miR-1301-3p	hsa-miR-1301-3p
miR-501-5p	5.39609	5.32647	5.23744	0.789139	0.862576	-0.0235616	-1.01647	0.859937	0.940168	-0.021038	-1.01469	MIMAT0002872	hsa-miR-501-5p	hsa-miR-501-5p
miR-3121-5p	2.23251	2.41242	2.45587	0.789639	0.862669	0.0453541	1.03194	0.634223	0.82481	-0.106642	-1.07672	MIMAT0019199	hsa-miR-3121-5p	hsa-miR-3121-5p
miR-4460	3.34016	3.34619	3.26827	0.790649	0.863318	-0.0551157	-1.03894	0.691029	0.85261	-0.111317	-1.08021	MIMAT0018982	hsa-miR-4460	hsa-miR-4460
miR-1298-5p	4.67419	4.57458	4.35913	0.791314	0.863591	-0.0311343	-1.02182	0.607739	0.804767	-0.0828465	-1.05911	MIMAT0005800	hsa-miR-1298-5p	hsa-miR-1298-5p
miR-1258	3.27014	3.3865	3.60711	0.792297	0.864211	-0.0492104	-1.0347	0.659166	0.836634	-0.10813	-1.07783	MIMAT0005909	hsa-miR-1258	hsa-miR-1258
miR-1243	3.64354	3.75926	3.84495	0.793302	0.864853	0.0353876	1.02483	0.467247	0.70588	-0.130396	-1.09459	MIMAT0005894	hsa-miR-1243	hsa-miR-1243
miR-4464	3.24937	3.35009	3.13453	0.794523	0.86573	-0.0587153	-1.04154	0.0316462	0.172231	-0.648531	-1.56757	MIMAT0018988	hsa-miR-4464	hsa-miR-4464
miR-382-5p	5.46075	5.44053	5.72707	0.797857	0.868908	-0.0291475	-1.02041	0.0353028	0.183629	0.32449	1.25222	MIMAT0000737	hsa-miR-382-5p	hsa-miR-382-5p
miR-3187-3p	3.95592	4.03451	4.64784	0.799669	0.870322	0.038755	1.02723	0.00972939	0.0911145	0.52566	1.43959	MIMAT0015069	hsa-miR-3187-3p	hsa-miR-3187-3p
miR-3666	5.32935	5.36127	5.35963	0.799993	0.870322	0.018676	1.01303	0.824008	0.923014	-0.0219875	-1.01536	MIMAT0018088	hsa-miR-3666	hsa-miR-3666
miR-20a-3p	5.56663	5.43588	5.35515	0.801618	0.871634	0.0265639	1.01858	0.415124	0.663369	0.117795	1.08508	MIMAT0004493	hsa-miR-20a-3p	hsa-miR-20a-3p
miR-1185-1-3p	3.14032	3.21991	3.10416	0.803882	0.873638	-0.048059	-1.03387	0.379449	0.628586	-0.22755	-1.17084	MIMAT0022838	hsa-miR-1185-1-3p	hsa-miR-1185-1-3p
miR-4718	4.46034	4.52617	4.34321	0.804561	0.873919	0.025654	1.01794	0.045057	0.213379	-0.280699	-1.21478	MIMAT0019831	hsa-miR-4718	hsa-miR-4718
miR-3199	4.43781	4.42634	4.51848	0.805526	0.874511	-0.0264413	-1.0185	0.556384	0.769609	0.0848406	1.06057	MIMAT0015084	hsa-miR-3199	hsa-miR-3199
miR-5186	3.19289	3.41583	3.19254	0.807047	0.875567	0.0587867	1.04159	0.0444361	0.211887	-0.645719	-1.56452	MIMAT0021116	hsa-miR-5186	hsa-miR-5186
miR-380-5p	4.12467	4.16068	4.10545	0.807341	0.875567	-0.0313594	-1.02197	0.183802	0.424582	-0.229077	-1.17208	MIMAT0000734	hsa-miR-380-5p	hsa-miR-380-5p
miR-4696	4.36259	4.4299	4.47144	0.808396	0.876254	0.0291277	1.0204	0.485011	0.71633	-0.111585	-1.08041	MIMAT0019790	hsa-miR-4696	hsa-miR-4696
miR-1914-3p	6.81005	6.59391	6.43608	0.809728	0.877193	0.022325	1.01559	0.10241	0.322104	0.209035	1.15591	MIMAT0007890	hsa-miR-1914-3p	hsa-miR-1914-3p
miR-3184-3p	5.01159	4.97655	5.19637	0.810106	0.877193	-0.0366099	-1.0257	0.38817	0.64048	0.175276	1.12918	MIMAT0022731	hsa-miR-3184-3p	hsa-miR-3184-3p
miR-523-3p	4.19801	4.18422	4.13043	0.811144	0.877859	0.0371631	1.02609	0.728981	0.871007	-0.0726374	-1.05164	MIMAT0002840	hsa-miR-523-3p	hsa-miR-523-3p
miR-584-5p	7.58052	7.44842	7.68403	0.811618	0.877915	-0.0332988	-1.02335	0.0432002	0.207901	0.381101	1.30234	MIMAT0003249	hsa-miR-584-5p	hsa-miR-584-5p
miR-765	7.20682	7.18398	7.44301	0.814511	0.880587	-0.0200653	-1.01401	0.0113399	0.0990576	0.295218	1.22707	MIMAT0003945	hsa-miR-765	hsa-miR-765
miR-7852-3p	3.12289	3.1292	3.30647	0.815452	0.880688	0.042995	1.03025	0.0714489	0.272386	0.448658	1.36477	MIMAT0030427	hsa-miR-7852-3p	hsa-miR-7852-3p
miR-4694-5p	2.62475	2.6252	2.64886	0.815107	0.880688	0.0436925	1.03075	0.67155	0.843088	0.106524	1.07663	MIMAT0019786	hsa-miR-4694-5p	hsa-miR-4694-5p
let-7e-3p	4.53497	4.46664	4.21445	0.817412	0.880974	0.0257054	1.01798	0.204026	0.453174	-0.194533	-1.14435	MIMAT0004485	hsa-let-7e-3p	hsa-let-7e-3p
miR-335-5p	7.57151	7.2855	7.00962	0.816185	0.880974	-0.0402976	-1.02833	0.466843	0.70588	0.172916	1.12733	MIMAT0000765	hsa-miR-335-5p	hsa-miR-335-5p
miR-4423-5p	5.82681	5.61765	5.18755	0.817315	0.880974	-0.0231099	-1.01615	0.585536	0.790988	-0.076446	-1.05442	MIMAT0019232	hsa-miR-4423-5p	hsa-miR-4423-5p
miR-5692b	3.24823	3.26813	3.09728	0.817268	0.880974	0.0508064	1.03584	0.732621	0.87435	-0.101779	-1.0731	MIMAT0022497	hsa-miR-5692b	hsa-miR-5692b
miR-574-5p	14.5578	14.566	14.4911	0.81797	0.881119	-0.0214773	-1.015	0.31792	0.56979	-0.121206	-1.08764	MIMAT0004795	hsa-miR-574-5p	hsa-miR-574-5p
miR-3127-5p	3.96321	4.12855	3.91465	0.819217	0.881549	0.0306721	1.02149	0.00481249	0.0613814	-0.511959	-1.42599	MIMAT0014990	hsa-miR-3127-5p	hsa-miR-3127-5p
miR-6828-5p	5.58642	5.51788	5.32391	0.819045	0.881549	-0.0191621	-1.01337	0.843374	0.930674	-0.0225873	-1.01578	MIMAT0027556	hsa-miR-6828-5p	hsa-miR-6828-5p
miR-553	3.54612	3.66313	3.40737	0.819992	0.881926	0.0483454	1.03408	0.139392	0.374413	-0.42361	-1.34128	MIMAT0003216	hsa-miR-553	hsa-miR-553
miR-4671-3p	4.39338	4.3272	3.82301	0.822133	0.882546	0.0274827	1.01923	0.11043	0.334182	-0.269854	-1.20569	MIMAT0019753	hsa-miR-4671-3p	hsa-miR-4671-3p
miR-383-3p	6.0353	5.95156	5.72229	0.822267	0.882546	0.0136885	1.00953	0.401972	0.653203	-0.0702112	-1.04987	MIMAT0026485	hsa-miR-383-3p	hsa-miR-383-3p
miR-3938	3.40506	3.48828	3.68278	0.822075	0.882546	0.0380177	1.0267	0.589127	0.793776	0.120857	1.08738	MIMAT0018353	hsa-miR-3938	hsa-miR-3938
miR-6884-5p	5.86916	5.83347	5.79938	0.821426	0.882546	-0.0148139	-1.01032	0.753511	0.885556	-0.0277491	-1.01942	MIMAT0027668	hsa-miR-6884-5p	hsa-miR-6884-5p
miR-4468	5.13576	5.01055	4.87285	0.823289	0.883187	-0.0236568	-1.01653	0.727641	0.869906	0.0503048	1.03548	MIMAT0018995	hsa-miR-4468	hsa-miR-4468
miR-4695-3p	5.85417	5.89908	6.07288	0.825574	0.885182	0.0166636	1.01162	0.685521	0.850053	0.0407054	1.02862	MIMAT0019789	hsa-miR-4695-3p	hsa-miR-4695-3p
miR-759	3.90274	3.95777	3.74044	0.826208	0.885405	-0.033396	-1.02342	0.101587	0.32094	-0.335007	-1.26138	MIMAT0010497	hsa-miR-759	hsa-miR-759
miR-5691	4.34026	4.3882	4.17002	0.828543	0.88745	0.0253087	1.0177	0.477111	0.713093	-0.112991	-1.08147	MIMAT0022483	hsa-miR-5691	hsa-miR-5691
miR-569	3.06667	3.18283	3.32659	0.831957	0.890648	0.0458784	1.03231	0.698957	0.855372	0.110671	1.07973	MIMAT0003234	hsa-miR-569	hsa-miR-569
miR-505-5p	4.99374	4.99248	5.17882	0.833095	0.891408	0.0186769	1.01303	0.0490565	0.225638	0.233965	1.17606	MIMAT0004776	hsa-miR-505-5p	hsa-miR-505-5p
miR-431-5p	4.98455	4.99288	5.19971	0.833813	0.891716	-0.0222208	-1.01552	0.168368	0.409879	0.195546	1.14516	MIMAT0001625	hsa-miR-431-5p	hsa-miR-431-5p
miR-26a-1-3p	3.71479	3.72424	3.86818	0.834984	0.89251	-0.0308528	-1.02162	0.959368	0.985452	-0.0099993	-1.00696	MIMAT0004499	hsa-miR-26a-1-3p	hsa-miR-26a-1-3p
miR-4686	4.60239	4.59688	4.48408	0.835569	0.892676	0.0200856	1.01402	0.650789	0.833804	-0.0590421	-1.04177	MIMAT0019773	hsa-miR-4686	hsa-miR-4686
miR-6768-3p	5.84461	5.80607	5.58274	0.839888	0.896829	-0.0148782	-1.01037	0.0873864	0.300292	-0.172398	-1.12693	MIMAT0027437	hsa-miR-6768-3p	hsa-miR-6768-3p
miR-6871-5p	6.09779	6.08266	6.05369	0.842302	0.898946	0.0140145	1.00976	0.907089	0.959714	0.0111967	1.00779	MIMAT0027642	hsa-miR-6871-5p	hsa-miR-6871-5p
miR-1238-3p	6.54475	6.61254	6.83756	0.842945	0.89917	-0.0162683	-1.01134	0.975387	0.992574	0.00334733	1.00232	MIMAT0005593	hsa-miR-1238-3p	hsa-miR-1238-3p
miR-4636	4.17402	4.21443	4.23671	0.843639	0.899449	0.0241702	1.01689	0.749602	0.88396	-0.0521528	-1.03681	MIMAT0019693	hsa-miR-4636	hsa-miR-4636
miR-4664-5p	3.01533	3.05975	3.44709	0.844134	0.899515	0.0448056	1.03154	0.32638	0.57758	0.296422	1.22809	MIMAT0019737	hsa-miR-4664-5p	hsa-miR-4664-5p
miR-769-3p	4.76112	4.83516	5.12173	0.847288	0.900568	-0.0244667	-1.0171	0.185168	0.427264	0.222929	1.1671	MIMAT0003887	hsa-miR-769-3p	hsa-miR-769-3p
miR-512-5p	4.90527	4.83422	4.5849	0.846009	0.900568	-0.0180291	-1.01258	0.541256	0.756927	-0.0776987	-1.05533	MIMAT0002822	hsa-miR-512-5p	hsa-miR-512-5p
miR-3660	4.50482	4.55024	4.61321	0.846443	0.900568	-0.0203878	-1.01423	0.580034	0.787146	-0.0773651	-1.05509	MIMAT0018081	hsa-miR-3660	hsa-miR-3660
miR-1306-3p	4.95203	5.08431	5.26194	0.845911	0.900568	0.0158036	1.01101	0.629617	0.821526	-0.051734	-1.03651	MIMAT0005950	hsa-miR-1306-3p	hsa-miR-1306-3p
miR-6857-5p	6.26434	6.20735	6.10258	0.846954	0.900568	0.0116065	1.00808	0.906744	0.959714	0.00960723	1.00668	MIMAT0027614	hsa-miR-6857-5p	hsa-miR-6857-5p
miR-7159-3p	2.37973	2.47232	2.72917	0.852053	0.90517	-0.041129	-1.02892	0.483943	0.715589	-0.200286	-1.14893	MIMAT0028229	hsa-miR-7159-3p	hsa-miR-7159-3p
miR-6773-5p	5.03627	5.04075	5.10248	0.853826	0.90645	0.0158974	1.01108	0.196008	0.44177	0.150327	1.10982	MIMAT0027446	hsa-miR-6773-5p	hsa-miR-6773-5p
miR-135b-5p	3.27915	3.32685	3.40119	0.85413	0.90645	0.0366185	1.02571	0.817368	0.920535	-0.0611425	-1.04329	MIMAT0000758	hsa-miR-135b-5p	hsa-miR-135b-5p
miR-4772-5p	4.6327	4.62851	4.65833	0.855284	0.907212	-0.0198777	-1.01387	0.751437	0.884119	0.0463629	1.03266	MIMAT0019926	hsa-miR-4772-5p	hsa-miR-4772-5p
miR-802	4.19804	4.24141	4.0045	0.856602	0.908146	0.0307025	1.02151	0.215522	0.468694	-0.285139	-1.21853	MIMAT0004185	hsa-miR-802	hsa-miR-802
miR-5697	2.89013	2.87974	2.7953	0.858581	0.90978	-0.0378439	-1.02658	0.599928	0.800215	-0.149673	-1.10932	MIMAT0022490	hsa-miR-5697	hsa-miR-5697
miR-1305	2.67642	2.84962	2.89971	0.859948	0.910765	-0.0340763	-1.0239	0.274507	0.527475	-0.278277	-1.21275	MIMAT0005893	hsa-miR-1305	hsa-miR-1305
miR-6770-5p	5.4466	5.52059	5.64377	0.860403	0.910783	0.01691	1.01179	0.673231	0.8435	0.054026	1.03816	MIMAT0027440	hsa-miR-6770-5p	hsa-miR-6770-5p
miR-146a-5p	10.0787	9.78801	9.87668	0.862765	0.912818	-0.0360454	-1.0253	0.0951087	0.30983	0.454894	1.37068	MIMAT0000449	hsa-miR-146a-5p	hsa-miR-146a-5p
miR-3189-5p	4.84788	4.7999	5.23775	0.866985	0.915885	-0.0351994	-1.0247	0.130717	0.364289	0.422627	1.34037	MIMAT0019217	hsa-miR-3189-5p	hsa-miR-3189-5p
miR-6757-3p	6.01349	5.9271	5.85169	0.866876	0.915885	-0.0103713	-1.00721	0.155771	0.395902	0.11979	1.08658	MIMAT0027415	hsa-miR-6757-3p	hsa-miR-6757-3p
miR-503-5p	5.26536	5.09832	5.05444	0.866231	0.915885	-0.0218501	-1.01526	0.343436	0.59383	0.167163	1.12285	MIMAT0002874	hsa-miR-503-5p	hsa-miR-503-5p
miR-1197	3.56054	3.58679	3.5352	0.867706	0.916182	0.025938	1.01814	0.804718	0.915969	-0.0519104	-1.03664	MIMAT0005955	hsa-miR-1197	hsa-miR-1197
miR-4778-3p	3.33066	3.50658	3.48317	0.871006	0.919198	0.0232867	1.01627	0.0267718	0.158843	-0.420093	-1.33801	MIMAT0019937	hsa-miR-4778-3p	hsa-miR-4778-3p
miR-6746-5p	8.97491	8.86804	8.51328	0.87211	0.91943	0.0144801	1.01009	0.0386374	0.192733	-0.244917	-1.18502	MIMAT0027392	hsa-miR-6746-5p	hsa-miR-6746-5p
miR-548ag	4.07044	4.17921	4.25371	0.871801	0.91943	-0.0214125	-1.01495	0.138667	0.373915	-0.259254	-1.19686	MIMAT0018969	hsa-miR-548ag	hsa-miR-548ag
miR-2113	3.96468	4.1702	4.21907	0.873557	0.920322	-0.0212929	-1.01487	0.064652	0.260993	-0.32927	-1.25638	MIMAT0009206	hsa-miR-2113	hsa-miR-2113
miR-5699-5p	3.67628	3.6815	3.99229	0.873892	0.920322	-0.0298654	-1.02092	0.173217	0.414931	0.341482	1.26706	MIMAT0027103	hsa-miR-5699-5p	hsa-miR-5699-5p
miR-4803	3.29675	3.444	3.31652	0.874283	0.920322	0.029506	1.02066	0.347265	0.597652	-0.235734	-1.17751	MIMAT0019983	hsa-miR-4803	hsa-miR-4803
miR-613	3.36122	3.50912	3.7428	0.876369	0.921183	-0.0226865	-1.01585	0.269469	0.521732	-0.21029	-1.15692	MIMAT0003281	hsa-miR-613	hsa-miR-613
miR-6877-3p	9.09892	9.23701	9.3509	0.876431	0.921183	0.014141	1.00985	0.284738	0.535719	-0.128005	-1.09278	MIMAT0027655	hsa-miR-6877-3p	hsa-miR-6877-3p
miR-409-3p	5.37623	5.40898	5.51342	0.876161	0.921183	0.0150835	1.01051	0.487038	0.717612	0.0903486	1.06463	MIMAT0001639	hsa-miR-409-3p	hsa-miR-409-3p
miR-181b-3p	5.47982	5.30317	5.03051	0.877775	0.92213	-0.0122404	-1.00852	0.820521	0.920906	0.0249401	1.01744	MIMAT0022692	hsa-miR-181b-3p	hsa-miR-181b-3p
miR-137	2.92001	2.96571	2.87921	0.878264	0.922177	0.0288496	1.0202	0.997142	0.998583	0.00090568	1.00063	MIMAT0000429	hsa-miR-137-3p	hsa-miR-137
miR-548l	3.54635	3.56518	3.91439	0.879399	0.922903	0.0229927	1.01606	0.058364	0.24556	0.381834	1.303	MIMAT0005889	hsa-miR-548l	hsa-miR-548l
miR-126-3p	11.5538	11.556	11.6211	0.880474	0.923565	0.02772	1.0194	0.989738	0.996931	0.00311111	1.00216	MIMAT0000445	hsa-miR-126-3p	hsa-miR-126-3p
miR-3653	3.5147	3.65307	3.70092	0.881662	0.924345	-0.0281327	-1.01969	0.208088	0.459739	-0.313197	-1.24246	MIMAT0018073		hsa-miR-3653
miR-4678	3.62885	3.65527	3.46303	0.882518	0.924776	-0.0303269	-1.02124	0.179341	0.418933	-0.369617	-1.29201	MIMAT0019762	hsa-miR-4678	hsa-miR-4678
miR-4703-5p	2.84563	2.9522	3.13475	0.884296	0.925857	-0.0351912	-1.02469	0.82696	0.924645	-0.0690179	-1.049	MIMAT0019801	hsa-miR-4703-5p	hsa-miR-4703-5p
miR-6815-3p	5.90317	5.88704	5.8325	0.884441	0.925857	0.0126548	1.00881	0.891913	0.953673	-0.0160759	-1.01121	MIMAT0027531	hsa-miR-6815-3p	hsa-miR-6815-3p
miR-495-5p	4.32378	4.23308	4.24397	0.886354	0.926825	0.0167465	1.01168	0.149868	0.388014	0.229793	1.17267	MIMAT0022924	hsa-miR-495-5p	hsa-miR-495-5p
miR-3607-3p	5.4865	5.28439	4.74457	0.886703	0.926825	-0.0126869	-1.00883	0.157683	0.398606	-0.177302	-1.13077	MIMAT0017985		hsa-miR-3607-3p
miR-195-5p	6.46283	6.40401	6.35177	0.886393	0.926825	-0.0161481	-1.01126	0.828064	0.924645	-0.0330443	-1.02317	MIMAT0000461	hsa-miR-195-5p	hsa-miR-195-5p
let-7a-2-3p	6.7891	6.67232	6.32761	0.887332	0.927016	0.00820327	1.0057	0.535826	0.753907	-0.0495481	-1.03494	MIMAT0010195	hsa-let-7a-2-3p	hsa-let-7a-2-3p
miR-6503-3p	5.10276	5.08708	4.75121	0.887877	0.92712	0.0126792	1.00883	0.00846862	0.0828167	-0.32593	-1.25347	MIMAT0025463	hsa-miR-6503-3p	hsa-miR-6503-3p
miR-4765	2.83189	2.80152	3.04207	0.889107	0.927939	-0.0244313	-1.01708	0.706075	0.858438	0.0873282	1.0624	MIMAT0019916	hsa-miR-4765	hsa-miR-4765
miR-500a-5p	6.2399	6.15285	5.95087	0.890753	0.92919	-0.00793026	-1.00551	0.261344	0.515498	-0.0883525	-1.06316	MIMAT0004773	hsa-miR-500a-5p	hsa-miR-500a-5p
miR-548ao-5p	4.17454	4.22859	4.37434	0.893883	0.931987	0.0145268	1.01012	0.818304	0.920539	0.0333997	1.02342	MIMAT0021029	hsa-miR-548ao-5p	hsa-miR-548ao-5p
miR-3679-3p	4.74425	4.59767	4.36328	0.894368	0.932025	0.0242747	1.01697	0.901634	0.956546	0.0312165	1.02187	MIMAT0018105	hsa-miR-3679-3p	hsa-miR-3679-3p
miR-3659	3.14026	3.28603	3.08875	0.896129	0.933393	0.0212197	1.01482	0.0153512	0.116227	-0.528681	-1.44261	MIMAT0018080	hsa-miR-3659	hsa-miR-3659
miR-4483	3.2618	3.50594	3.99219	0.901144	0.938146	0.0210227	1.01468	0.96315	0.986399	0.0100078	1.00696	MIMAT0019017	hsa-miR-4483	hsa-miR-4483
miR-494-5p	4.57186	4.47812	4.67714	0.902615	0.938738	0.013034	1.00908	0.0239078	0.149262	0.333077	1.2597	MIMAT0026607	hsa-miR-494-5p	hsa-miR-494-5p
miR-4300	2.73306	2.79487	2.97626	0.902498	0.938738	-0.0235832	-1.01648	0.869013	0.944881	-0.0418246	-1.02941	MIMAT0016853	hsa-miR-4300	hsa-miR-4300
miR-296-5p	5.35699	5.3981	6.00059	0.907805	0.943663	0.0206827	1.01444	0.0240257	0.149549	0.531322	1.44525	MIMAT0000690	hsa-miR-296-5p	hsa-miR-296-5p
miR-624-5p	4.18615	4.19332	3.97597	0.910464	0.945955	0.0149803	1.01044	0.538324	0.755179	-0.111206	-1.08013	MIMAT0003293	hsa-miR-624-5p	hsa-miR-624-5p
miR-5588-5p	3.80455	3.90836	4.42411	0.911476	0.946533	-0.0138615	-1.00965	0.0939644	0.308126	0.271826	1.20733	MIMAT0022295	hsa-miR-5588-5p	hsa-miR-5588-5p
miR-1273d	14.7508	14.7617	14.7613	0.912621	0.947249	0.0141925	1.00989	0.670023	0.842547	-0.0713362	-1.05069	MIMAT0015090		hsa-miR-1273d
miR-4441	4.31971	4.39018	4.45941	0.914739	0.948961	0.0141914	1.00989	0.559881	0.771878	-0.102198	-1.07341	MIMAT0018959	hsa-miR-4441	hsa-miR-4441
miR-548ab	4.46875	4.55881	4.83357	0.915184	0.948961	-0.0114843	-1.00799	0.893122	0.953673	0.0190406	1.01329	MIMAT0018928	hsa-miR-548ab	hsa-miR-548ab
miR-661	6.39198	6.44098	6.68118	0.920163	0.953648	0.0123563	1.0086	0.229434	0.481575	0.199008	1.14791	MIMAT0003324	hsa-miR-661	hsa-miR-661
miR-23a-5p	4.79712	4.82492	5.32113	0.921815	0.954885	0.0144892	1.01009	0.00658352	0.0720376	0.540445	1.45442	MIMAT0004496	hsa-miR-23a-5p	hsa-miR-23a-5p
miR-7111-5p	10.581	10.8113	11.6745	0.923205	0.955849	-0.0147624	-1.01029	0.0171832	0.124336	0.492989	1.40736	MIMAT0028119	hsa-miR-7111-5p	hsa-miR-7111-5p
miR-944	3.71503	3.77823	3.92528	0.926627	0.958914	0.020242	1.01413	0.979218	0.992673	0.00758008	1.00527	MIMAT0004987	hsa-miR-944	hsa-miR-944
miR-744-5p	6.455	6.40307	6.67575	0.929129	0.959885	0.0127214	1.00886	0.0541814	0.237644	0.369933	1.29229	MIMAT0004945	hsa-miR-744-5p	hsa-miR-744-5p
miR-1202	9.71708	9.6471	9.24966	0.930737	0.959885	-0.00851147	-1.00592	0.0909904	0.30413	-0.215881	-1.16141	MIMAT0005865	hsa-miR-1202	hsa-miR-1202
miR-3159	5.41452	5.41209	5.60089	0.931181	0.959885	0.0065234	1.00453	0.0954122	0.309941	0.168875	1.12418	MIMAT0015033	hsa-miR-3159	hsa-miR-3159
miR-5680	3.91614	4.07243	4.17365	0.930081	0.959885	0.0118304	1.00823	0.101492	0.32094	-0.291071	-1.22355	MIMAT0022468	hsa-miR-5680	hsa-miR-5680
miR-370-5p	4.79323	4.7379	4.828	0.930211	0.959885	0.00907837	1.00631	0.12886	0.362027	0.215178	1.16085	MIMAT0026483	hsa-miR-370-5p	hsa-miR-370-5p
miR-6878-3p	5.07413	5.10892	5.37179	0.929748	0.959885	0.0113744	1.00792	0.189276	0.433376	0.226566	1.17005	MIMAT0027657	hsa-miR-6878-3p	hsa-miR-6878-3p
miR-4653-3p	4.12321	4.25975	4.4357	0.931259	0.959885	0.00889341	1.00618	0.696332	0.855372	-0.0529035	-1.03735	MIMAT0019719	hsa-miR-4653-3p	hsa-miR-4653-3p
miR-6856-3p	5.21823	5.27459	5.34712	0.930645	0.959885	0.00755346	1.00525	0.847495	0.932651	0.0223327	1.0156	MIMAT0027613	hsa-miR-6856-3p	hsa-miR-6856-3p
miR-6835-3p	4.97044	4.97026	5.01367	0.934196	0.962435	0.00917372	1.00638	0.430804	0.677606	0.118069	1.08528	MIMAT0027571	hsa-miR-6835-3p	hsa-miR-6835-3p
miR-4766-3p	2.75436	2.98374	3.29104	0.934856	0.962638	0.0129173	1.00899	0.432925	0.677665	-0.1598	-1.11713	MIMAT0019918	hsa-miR-4766-3p	hsa-miR-4766-3p
miR-1180-3p	5.31577	5.33925	5.5501	0.935408	0.962729	0.0100413	1.00698	0.109545	0.33296	0.265082	1.2017	MIMAT0005825	hsa-miR-1180-3p	hsa-miR-1180-3p
miR-4666a-5p	3.0273	3.06944	2.95035	0.937165	0.964061	0.01365	1.00951	0.424438	0.672566	-0.184699	-1.13658	MIMAT0019741	hsa-miR-4666a-5p	hsa-miR-4666a-5p
miR-4701-5p	5.88945	5.97218	6.43858	0.939212	0.964736	-0.00899144	-1.00625	0.142093	0.378181	0.227358	1.17069	MIMAT0019798	hsa-miR-4701-5p	hsa-miR-4701-5p
miR-3926	5.99449	6.05964	6.22083	0.938619	0.964736	-0.00825993	-1.00574	0.677152	0.844004	0.0593413	1.04199	MIMAT0018201	hsa-miR-3926	hsa-miR-3926
miR-4475	4.58262	4.55946	4.60955	0.939214	0.964736	-0.00771459	-1.00536	0.869436	0.944881	0.0222566	1.01555	MIMAT0019002	hsa-miR-4475	hsa-miR-4475
miR-5690	3.71496	3.5863	3.38728	0.940075	0.965143	0.0105151	1.00732	0.482694	0.714576	0.135905	1.09878	MIMAT0022482	hsa-miR-5690	hsa-miR-5690
miR-4520a-5p	4.43414	4.46928	4.56093	0.940675	0.965283	-0.0108254	-1.00753	0.652885	0.833804	0.0877197	1.06269	MIMAT0019235	hsa-miR-4520-5p	hsa-miR-4520a-5p
miR-222-5p	6.48215	6.22	5.70188	0.941705	0.965863	0.00630811	1.00438	0.417389	0.665964	0.0984318	1.07061	MIMAT0004569	hsa-miR-222-5p	hsa-miR-222-5p
miR-6721-5p	5.36531	5.50679	5.82765	0.942505	0.966207	-0.00734247	-1.0051	0.689726	0.851816	0.0532638	1.03761	MIMAT0025852	hsa-miR-6721-5p	hsa-miR-6721-5p
miR-425-3p	6.97291	6.96784	7.23227	0.94554	0.966529	-0.00763405	-1.00531	0.0442015	0.211253	0.300342	1.23144	MIMAT0001343	hsa-miR-425-3p	hsa-miR-425-3p
miR-1277-5p	3.04481	2.98628	2.69378	0.94535	0.966529	-0.0147008	-1.01024	0.357817	0.606131	-0.269936	-1.20575	MIMAT0022724	hsa-miR-1277-5p	hsa-miR-1277-5p
miR-514b-3p	4.00865	4.01243	3.88249	0.9436	0.966529	0.00913026	1.00635	0.533537	0.752015	-0.108985	-1.07847	MIMAT0015088	hsa-miR-514b-3p	hsa-miR-514b-3p
miR-3614-5p	4.89433	4.94945	5.11205	0.945497	0.966529	0.00561087	1.0039	0.645486	0.831454	0.05015	1.03537	MIMAT0017992	hsa-miR-3614-5p	hsa-miR-3614-5p
miR-6783-3p	4.92457	4.90039	4.76608	0.944142	0.966529	0.00692743	1.00481	0.770966	0.89705	-0.0390706	-1.02745	MIMAT0027467	hsa-miR-6783-3p	hsa-miR-6783-3p
miR-539-3p	3.74797	3.59319	3.20456	0.945608	0.966529	-0.0110273	-1.00767	0.870882	0.945464	-0.0364756	-1.02561	MIMAT0022705	hsa-miR-539-3p	hsa-miR-539-3p
miR-7843-5p	5.32826	5.47152	5.84989	0.94681	0.967281	0.00721825	1.00502	0.229664	0.481575	0.170749	1.12564	MIMAT0030411	hsa-miR-7843-5p	hsa-miR-7843-5p
miR-1538	8.59176	8.62144	8.53468	0.948663	0.968698	0.00440897	1.00306	0.0962716	0.311758	-0.150977	-1.11032	MIMAT0007400	hsa-miR-1538	hsa-miR-1538
miR-6509-5p	3.94598	4.11266	4.19774	0.949417	0.968915	-0.00812573	-1.00565	0.0905891	0.303766	-0.286057	-1.2193	MIMAT0025474	hsa-miR-6509-5p	hsa-miR-6509-5p
miR-26b-3p	4.73139	4.72581	4.79187	0.949807	0.968915	0.00730655	1.00508	0.848313	0.932651	0.029755	1.02084	MIMAT0004500	hsa-miR-26b-3p	hsa-miR-26b-3p
miR-2110	5.55677	5.75697	6.51158	0.955339	0.971818	-0.00577241	-1.00401	0.0162805	0.120025	0.319059	1.24752	MIMAT0010133	hsa-miR-2110	hsa-miR-2110
miR-3175	5.31901	5.50757	6.04164	0.955087	0.971818	0.00769481	1.00535	0.282459	0.533435	0.190959	1.14152	MIMAT0015052	hsa-miR-3175	hsa-miR-3175
miR-5007-3p	3.60926	3.54537	3.2069	0.955458	0.971818	0.0111373	1.00775	0.692825	0.853813	-0.1081	-1.07781	MIMAT0021036	hsa-miR-5007-3p	hsa-miR-5007-3p
miR-4477b	4.2845	4.31479	4.33573	0.953129	0.971818	-0.0086604	-1.00602	0.86465	0.942142	-0.0335569	-1.02353	MIMAT0019005	hsa-miR-4477b	hsa-miR-4477b
miR-6760-5p	6.66333	6.61233	6.52141	0.95506	0.971818	0.00309594	1.00215	0.875816	0.945881	0.0116884	1.00813	MIMAT0027420	hsa-miR-6760-5p	hsa-miR-6760-5p
miR-302b-5p	3.40173	3.32634	3.31311	0.954178	0.971818	0.00992767	1.00691	0.933022	0.969432	0.0195277	1.01363	MIMAT0000714	hsa-miR-302b-5p	hsa-miR-302b-5p
miR-6881-3p	5.80856	5.76607	5.87835	0.956377	0.972278	-0.00367208	-1.00255	0.0610403	0.251012	0.169632	1.12477	MIMAT0027663	hsa-miR-6881-3p	hsa-miR-6881-3p
miR-2053	2.42538	2.53731	2.37879	0.958268	0.973279	-0.00984222	-1.00685	0.0865522	0.299339	-0.428346	-1.34569	MIMAT0009978	hsa-miR-2053	hsa-miR-2053
miR-760	6.52133	6.59357	6.71065	0.95892	0.973279	0.00297339	1.00206	0.283699	0.534733	-0.082696	-1.059	MIMAT0004957	hsa-miR-760	hsa-miR-760
miR-509-5p	5.07934	4.88612	4.63543	0.959235	0.973279	-0.00487721	-1.00339	0.684782	0.850053	0.0535862	1.03784	MIMAT0004779	hsa-miR-509-5p	hsa-miR-509-5p
miR-6719-3p	4.22971	4.26773	4.30088	0.958835	0.973279	-0.00543698	-1.00378	0.868415	0.944759	-0.0233353	-1.01631	MIMAT0025850	hsa-miR-6719-3p	hsa-miR-6719-3p
miR-6821-5p	8.81796	9.027	9.08126	0.967426	0.978482	0.00513179	1.00356	0.00652339	0.0719015	-0.460132	-1.37567	MIMAT0027542	hsa-miR-6821-5p	hsa-miR-6821-5p
miR-543	5.72711	5.63561	5.75136	0.967264	0.978482	0.00355071	1.00246	0.0108845	0.0979603	0.304323	1.23484	MIMAT0004954	hsa-miR-543	hsa-miR-543
miR-632	5.09297	5.18694	5.48779	0.966155	0.978482	-0.00386937	-1.00269	0.129468	0.362754	0.183464	1.13561	MIMAT0003302	hsa-miR-632	hsa-miR-632
miR-668-5p	5.76536	5.77393	5.82343	0.967919	0.978482	0.00280287	1.00194	0.288527	0.538463	0.0995515	1.07144	MIMAT0026636	hsa-miR-668-5p	hsa-miR-668-5p
miR-6726-5p	7.88724	7.94233	7.96127	0.966581	0.978482	0.0031042	1.00215	0.310947	0.56403	-0.100016	-1.07179	MIMAT0027353	hsa-miR-6726-5p	hsa-miR-6726-5p
miR-3680-5p	4.94465	5.02911	5.0626	0.968128	0.978482	0.00427265	1.00297	0.389864	0.642256	-0.123297	-1.08922	MIMAT0018106	hsa-miR-3680-5p	hsa-miR-3680-5p
miR-5704	3.53886	3.52612	3.70669	0.967424	0.978482	0.0061602	1.00428	0.545215	0.759747	0.121636	1.08797	MIMAT0022498	hsa-miR-5704	hsa-miR-5704
miR-1226-3p	5.3352	5.33034	5.33053	0.964867	0.978482	-0.00335091	-1.00233	0.697157	0.855372	-0.0397758	-1.02795	MIMAT0005577	hsa-miR-1226-3p	hsa-miR-1226-3p
miR-369-3p	3.3707	3.46856	3.12875	0.971924	0.981424	0.00822678	1.00572	0.157328	0.398606	-0.445879	-1.36214	MIMAT0000721	hsa-miR-369-3p	hsa-miR-369-3p
miR-548m	3.19418	3.33548	3.84685	0.971983	0.981424	-0.00555484	-1.00386	0.365883	0.612456	0.184445	1.13638	MIMAT0005917	hsa-miR-548m	hsa-miR-548m
miR-1275	7.97786	8.09395	8.364	0.974243	0.983229	0.00368092	1.00255	0.656398	0.83466	-0.0673016	-1.04776	MIMAT0005929	hsa-miR-1275	hsa-miR-1275
miR-126-5p	7.44755	7.22465	6.62186	0.975742	0.984264	0.00494058	1.00343	0.318896	0.570591	-0.223918	-1.1679	MIMAT0000444	hsa-miR-126-5p	hsa-miR-126-5p
miR-10b-3p	4.57414	4.55439	4.47893	0.976404	0.984454	-0.00286751	-1.00199	0.329105	0.579838	-0.127203	-1.09217	MIMAT0004556	hsa-miR-10b-3p	hsa-miR-10b-3p
miR-196a-5p	4.93204	4.91692	4.73642	0.978608	0.984845	-0.0025419	-1.00176	0.0167193	0.122685	-0.307556	-1.23761	MIMAT0000226	hsa-miR-196a-5p	hsa-miR-196a-5p
miR-452-3p	3.57244	3.56771	3.68642	0.977883	0.984845	0.00366181	1.00254	0.724223	0.866957	0.0629489	1.0446	MIMAT0001636	hsa-miR-452-3p	hsa-miR-452-3p
miR-3650	3.11251	3.26049	3.62225	0.978687	0.984845	-0.00383025	-1.00266	0.809936	0.91735	0.0453116	1.03191	MIMAT0018070	hsa-miR-3650	hsa-miR-3650
miR-10a-5p	6.30015	6.30246	6.37249	0.978324	0.984845	0.00300709	1.00209	0.920351	0.96421	-0.0148159	-1.01032	MIMAT0000253	hsa-miR-10a-5p	hsa-miR-10a-5p
miR-5586-5p	3.25933	3.14078	3.2268	0.982249	0.986741	0.00348263	1.00242	0.119564	0.348141	0.333521	1.26008	MIMAT0022287	hsa-miR-5586-5p	hsa-miR-5586-5p
miR-892b	5.55802	5.54035	5.44226	0.982376	0.986741	-0.00166667	-1.00116	0.43927	0.685473	-0.0792414	-1.05646	MIMAT0004918	hsa-miR-892b	hsa-miR-892b
miR-4527	3.97946	4.10699	4.27501	0.982469	0.986741	-0.00267534	-1.00186	0.587577	0.792201	-0.0870112	-1.06217	MIMAT0019066	hsa-miR-4527	hsa-miR-4527
miR-513a-3p	5.30771	5.37199	5.5527	0.981981	0.986741	0.00180771	1.00125	0.758902	0.888877	0.0325716	1.02283	MIMAT0004777	hsa-miR-513a-3p	hsa-miR-513a-3p
miR-455-5p	4.54809	4.2539	3.97028	0.983983	0.987784	0.00291637	1.00202	0.086068	0.298723	0.356219	1.28007	MIMAT0003150	hsa-miR-455-5p	hsa-miR-455-5p
miR-641	3.73083	3.78608	3.81524	0.987887	0.991224	0.00254859	1.00177	0.972543	0.992574	-0.0076924	-1.00535	MIMAT0003311	hsa-miR-641	hsa-miR-641
miR-3614-3p	4.41188	4.24498	4.30762	0.989611	0.992476	-0.00145293	-1.00101	0.0147711	0.115261	0.374868	1.29672	MIMAT0017993	hsa-miR-3614-3p	hsa-miR-3614-3p
miR-6782-5p	5.58091	5.66686	5.93691	0.99095	0.993339	0.00164237	1.00114	0.575982	0.785636	-0.107132	-1.07708	MIMAT0027464	hsa-miR-6782-5p	hsa-miR-6782-5p
miR-224-3p	4.29023	4.29581	4.66322	0.995176	0.996615	0.000696554	1.00048	0.0748209	0.278394	0.27245	1.20786	MIMAT0009198	hsa-miR-224-3p	hsa-miR-224-3p
miR-1185-2-3p	3.52959	3.52711	3.41771	0.995073	0.996615	0.00107045	1.00074	0.92423	0.966536	-0.0221566	-1.01548	MIMAT0022713	hsa-miR-1185-2-3p	hsa-miR-1185-2-3p
miR-627-3p	3.18806	3.31505	3.2049	0.997799	0.998279	-0.000435967	-1.0003	0.101571	0.32094	-0.348312	-1.27307	MIMAT0026623	hsa-miR-627-3p	hsa-miR-627-3p
miR-637	5.87388	5.89136	5.90238	0.997376	0.998279	-0.000259466	-1.00018	0.770781	0.89705	0.0308757	1.02163	MIMAT0003307	hsa-miR-637	hsa-miR-637
miR-1295b-3p	4.13511	4.22346	4.22477	0.998519	0.998519	-0.000208444	-1.00014	0.841627	0.930674	-0.0298193	-1.02088	MIMAT0022294	hsa-miR-1295b-3p	hsa-miR-1295b-3p
