## Supplemental Table 2 for "MICRORNAS AS REGULATORS OF DRUG METABOLISM AND TRANSPORT IN PREGNANT AND LACTATING WOMEN"

	E2.p	E2.FDR	E2.slope	P4.p	P4.FDR	P4.slope	EPRATIO.p	EPRATIO.FDR	EPRATIO.slope	SHBG.p	SHBG.FDR	SHBG.slope	Accession	miRNAName_v22	miRNAName_v20
miR-200c-3p	3.92141e-06	0.00815262	0.537761	0.000152822	0.158859	0.654778	0.0185218	0.998009	0.337942	0.0143061	0.0949829	0.30252	MIMAT0000617	hsa-miR-200c-3p	hsa-miR-200c-3p
miR-519d-3p	1.28843e-05	0.0133932	0.154962	0.000138509	0.158859	0.198913	0.0410243	0.998009	0.0902578	0.00277452	0.031349	0.1107	MIMAT0002853	hsa-miR-519d-3p	hsa-miR-519d-3p
miR-132-3p	2.61233e-05	0.0181035	0.230621	0.00187877	0.306788	0.252164	0.0139321	0.998009	0.167539	0.603003	0.844204	0.0297204	MIMAT0000426	hsa-miR-132-3p	hsa-miR-132-3p
miR-149-5p	0.000103116	0.0535948	0.235416	0.0511407	0.699484	0.17631	0.00326461	0.998009	0.218564	0.268698	0.588023	-0.0701742	MIMAT0000450	hsa-miR-149-5p	hsa-miR-149-5p
miR-183-5p	0.00021525	0.0856182	0.256892	0.008183	0.507084	0.272366	0.0271953	0.998009	0.187312	0.0737436	0.28028	0.131312	MIMAT0000261	hsa-miR-183-5p	hsa-miR-183-5p
miR-3936	0.000254876	0.0856182	0.194829	0.0597544	0.72177	0.148391	0.00434729	0.998009	0.187645	0.385692	0.691551	-0.0476243	MIMAT0018351	hsa-miR-3936	hsa-miR-3936
miR-141-3p	0.000288277	0.0856182	0.28834	0.00116038	0.306788	0.377765	0.101863	0.998009	0.160988	0.100776	0.348609	0.137383	MIMAT0000432	hsa-miR-141-3p	hsa-miR-141-3p
miR-5704	0.000401997	0.0940411	0.211687	0.00534261	0.400132	0.245986	0.0494698	0.998009	0.14597	0.2908	0.612102	-0.0664171	MIMAT0022498	hsa-miR-5704	hsa-miR-5704
miR-424-5p	0.000407632	0.0940411	0.225669	0.00171598	0.306788	0.295325	0.0983394	0.998009	0.129082	0.225554	0.539258	0.0818527	MIMAT0001341	hsa-miR-424-5p	hsa-miR-424-5p
miR-205-5p	0.000452338	0.0940411	0.390777	0.00196802	0.306788	0.505176	0.102864	0.998009	0.222557	0.0472479	0.211127	0.233462	MIMAT0000266	hsa-miR-205-5p	hsa-miR-205-5p
miR-328-3p	0.000733768	0.131068	-0.090348	0.00614694	0.440672	-0.107588	0.075801	0.998009	-0.0579703	0.196872	0.507183	-0.0369164	MIMAT0000752	hsa-miR-328-3p	hsa-miR-328-3p
miR-5187-5p	0.000786513	0.131068	0.07942	0.0297256	0.632292	0.076458	0.0256359	0.998009	0.064319	0.0487697	0.213457	0.0496688	MIMAT0021117	hsa-miR-5187-5p	hsa-miR-5187-5p
miR-3186-5p	0.000819566	0.131068	-0.0911177	0.100893	0.72177	-0.0661761	0.0069878	0.998009	-0.0900734	0.840527	0.956795	-0.0057413	MIMAT0015067	hsa-miR-3186-5p	hsa-miR-3186-5p
miR-31-5p	0.0012162	0.162445	0.40584	0.00172806	0.306788	0.576725	0.190997	0.998009	0.200799	0.222227	0.53722	0.159241	MIMAT0000089	hsa-miR-31-5p	hsa-miR-31-5p
miR-182-5p	0.00130627	0.162445	0.207799	0.0702359	0.72177	0.173218	0.0193445	0.998009	0.183329	0.0690051	0.267652	0.124001	MIMAT0000259	hsa-miR-182-5p	hsa-miR-182-5p
miR-200a-3p	0.00130772	0.162445	0.262048	0.00236104	0.306788	0.365795	0.179644	0.998009	0.134033	0.0864775	0.314863	0.145806	MIMAT0000682	hsa-miR-200a-3p	hsa-miR-200a-3p
miR-29b-3p	0.00132832	0.162445	0.238538	0.00852333	0.507084	0.288088	0.098894	0.998009	0.149125	0.000297445	0.00722297	0.281572	MIMAT0000100	hsa-miR-29b-3p	hsa-miR-29b-3p
miR-518b	0.00186181	0.215039	0.125793	0.0121816	0.532693	0.149619	0.0886022	0.998009	0.0838746	0.328812	0.639477	0.0416004	MIMAT0002844	hsa-miR-518b	hsa-miR-518b
miR-205-3p	0.00294327	0.322056	0.174187	0.00208446	0.306788	0.265422	0.288529	0.998009	0.0756962	0.564084	0.814468	0.035916	MIMAT0009197	hsa-miR-205-3p	hsa-miR-205-3p
miR-548j-3p	0.00314413	0.326833	-0.0903525	0.00165512	0.306788	-0.140602	0.331101	0.998009	-0.036217	0.117284	0.379494	0.0509198	MIMAT0026737	hsa-miR-548j-3p	hsa-miR-548j-3p
miR-326	0.00334415	0.331071	-0.105881	0.36245	0.85475	-0.0486902	0.00625433	0.998009	-0.11906	0.621882	0.851701	0.0191227	MIMAT0000756	hsa-miR-326	hsa-miR-326
miR-135b-5p	0.00354694	0.335186	0.230101	0.0153908	0.555549	0.281067	0.129278	0.998009	0.147578	0.0833709	0.306234	0.140856	MIMAT0000758	hsa-miR-135b-5p	hsa-miR-135b-5p
miR-1247-3p	0.00414081	0.363475	-0.122686	0.0581523	0.72177	-0.118834	0.0588505	0.998009	-0.0985326	0.65745	0.871153	0.0201478	MIMAT0022721	hsa-miR-1247-3p	hsa-miR-1247-3p
miR-4521	0.00436489	0.363475	0.191655	0.00538898	0.400132	0.274801	0.248621	0.998009	0.0943379	0.774644	0.918993	0.0204374	MIMAT0019058	hsa-miR-4521	hsa-miR-4521
miR-365a-3p	0.00477952	0.363475	0.198347	0.00977003	0.507084	0.270013	0.204011	0.998009	0.107485	0.190626	0.501941	0.099132	MIMAT0000710	hsa-miR-365a-3p	hsa-miR-365a-3p
miR-27a-5p	0.00479705	0.363475	0.187394	0.0331799	0.632292	0.208552	0.100886	0.998009	0.133749	0.0426005	0.198579	-0.138391	MIMAT0004501	hsa-miR-27a-5p	hsa-miR-27a-5p
miR-1237-5p	0.0049466	0.363475	0.186227	0.346053	0.851998	0.0918801	0.00920685	0.998009	0.209462	0.00342434	0.0363225	0.202547	MIMAT0022946	hsa-miR-1237-5p	hsa-miR-1237-5p
miR-548h-5p	0.00495686	0.363475	-0.126058	0.0044162	0.400132	-0.186936	0.297797	0.998009	-0.0569453	0.563429	0.814468	-0.0274962	MIMAT0005928	hsa-miR-548h-5p	hsa-miR-548h-5p
miR-431-3p	0.00523921	0.363475	-0.0874009	0.476347	0.89088	-0.0330888	0.00549089	0.998009	-0.105241	0.297595	0.614399	-0.0340802	MIMAT0004757	hsa-miR-431-3p	hsa-miR-431-3p
miR-96-5p	0.00533835	0.363475	0.18521	0.0498622	0.695728	0.191963	0.0846336	0.998009	0.14024	0.0372957	0.181163	0.142603	MIMAT0000095	hsa-miR-96-5p	hsa-miR-96-5p
miR-3607-5p	0.00541978	0.363475	0.226374	0.00394863	0.398964	0.341152	0.320645	0.998009	0.0992253	0.202343	0.513709	0.107135	MIMAT0017984	NA	hsa-miR-3607-5p
miR-1307-3p	0.00643328	0.405794	-0.118086	0.136003	0.749968	-0.0946257	0.0430093	0.998009	-0.106794	0.282216	0.607378	0.0490993	MIMAT0005951	hsa-miR-1307-3p	hsa-miR-1307-3p
miR-494-5p	0.00644118	0.405794	-0.132544	0.00402994	0.398964	-0.20644	0.357591	0.998009	-0.0531803	0.575294	0.82315	-0.029446	MIMAT0026607	hsa-miR-494-5p	hsa-miR-494-5p
miR-548ae	0.00744817	0.455434	-0.0762326	0.112763	0.735893	-0.0669304	0.051464	0.998009	-0.0671193	0.205157	0.515477	0.0385297	MIMAT0018954	hsa-miR-548ae-3p	hsa-miR-548ae
miR-7114-5p	0.0079501	0.458653	-0.0624517	0.0305844	0.632292	-0.0746228	0.155883	0.998009	-0.0411807	0.196132	0.506656	-0.0315438	MIMAT0028125	hsa-miR-7114-5p	hsa-miR-7114-5p
miR-200b-3p	0.00804795	0.458653	0.295162	0.0145139	0.555549	0.399649	0.241943	0.998009	0.158625	0.0895709	0.322176	0.195329	MIMAT0000318	hsa-miR-200b-3p	hsa-miR-200b-3p
miR-8058	0.00816266	0.458653	0.126604	0.2732	0.825557	0.0769847	0.0213705	0.998009	0.135155	0.331873	0.643622	0.0479534	MIMAT0030985	hsa-miR-8058	hsa-miR-8058
miR-1471	0.00873495	0.477894	-0.0856143	0.00254168	0.310833	-0.145586	0.489877	0.998009	-0.0269558	0.0445104	0.203826	-0.0708069	MIMAT0007349	hsa-miR-1471	hsa-miR-1471
miR-6795-3p	0.00922705	0.491873	-0.0710321	0.00026449	0.183292	-0.144382	0.933531	0.998009	-0.00275989	0.265329	0.585708	0.0323797	MIMAT0027491	hsa-miR-6795-3p	hsa-miR-6795-3p
miR-6892-3p	0.0100777	0.503997	-0.0797155	0.138787	0.749968	-0.0672989	0.0612612	0.998009	-0.0703376	0.417105	0.713713	-0.026726	MIMAT0027685	hsa-miR-6892-3p	hsa-miR-6892-3p
miR-6827-3p	0.0100956	0.503997	-0.071845	0.0134732	0.542355	-0.101601	0.284235	0.998009	-0.036159	0.194595	0.505617	-0.0388376	MIMAT0027555	hsa-miR-6827-3p	hsa-miR-6827-3p
miR-455-3p	0.0102264	0.503997	0.137131	0.0343421	0.638045	0.172548	0.176251	0.998009	0.0854272	0.509424	0.783007	0.0402502	MIMAT0004784	hsa-miR-455-3p	hsa-miR-455-3p
miR-548ab	0.0109667	0.503997	-0.109599	0.179331	0.791062	-0.0851378	0.0485655	0.998009	-0.104453	0.0914191	0.326564	0.0758437	MIMAT0018928	hsa-miR-548ab	hsa-miR-548ab
miR-224-5p	0.0112198	0.503997	0.159366	0.00747759	0.501481	0.246802	0.400723	0.998009	0.064397	0.822459	0.945736	-0.0147211	MIMAT0000281	hsa-miR-224-5p	hsa-miR-224-5p
miR-6809-3p	0.0113704	0.503997	-0.100978	0.0241722	0.632292	-0.132393	0.235814	0.998009	-0.0571427	0.0429822	0.199464	-0.0862469	MIMAT0027519	hsa-miR-6809-3p	hsa-miR-6809-3p
miR-632	0.0114453	0.503997	-0.0935171	0.123475	0.747641	-0.0837066	0.0726952	0.998009	-0.0814368	0.0440215	0.202928	-0.0763178	MIMAT0003302	hsa-miR-632	hsa-miR-632
miR-6515-5p	0.011644	0.503997	0.0839394	0.0270117	0.632292	0.108298	0.220491	0.998009	0.0499142	0.0704185	0.271184	-0.0624564	MIMAT0025486	hsa-miR-6515-5p	hsa-miR-6515-5p
miR-130b-5p	0.0120778	0.503997	0.0791393	0.103457	0.72177	0.0755644	0.0919105	0.998009	0.0647559	0.60374	0.844668	0.0171564	MIMAT0004680	hsa-miR-130b-5p	hsa-miR-130b-5p
miR-410-5p	0.0121173	0.503997	-0.102839	0.0156836	0.555549	-0.145886	0.277065	0.998009	-0.0539867	0.229285	0.539258	0.0525472	MIMAT0026558	hsa-miR-410-5p	hsa-miR-410-5p
miR-4682	0.0121211	0.503997	-0.0831123	0.378797	0.865596	-0.0431379	0.0195112	0.998009	-0.0947404	0.225027	0.538976	-0.0417838	MIMAT0019767	hsa-miR-4682	hsa-miR-4682
miR-664a-3p	0.0124895	0.505337	0.122492	0.269322	0.824947	0.0800832	0.0390846	0.998009	0.122497	0.0492085	0.214475	0.100934	MIMAT0005949	hsa-miR-664a-3p	hsa-miR-664a-3p
miR-6767-5p	0.0126395	0.505337	-0.073388	0.0890844	0.72177	-0.073329	0.108367	0.998009	-0.0580578	0.752641	0.909442	-0.00966717	MIMAT0027434	hsa-miR-6767-5p	hsa-miR-6767-5p
miR-516a-5p	0.0133582	0.523994	0.168883	0.0274807	0.632292	0.219765	0.249568	0.998009	0.0958944	0.0301333	0.1586	0.153085	MIMAT0004770	hsa-miR-516a-5p	hsa-miR-516a-5p
miR-373-3p	0.0141496	0.544759	-0.0916881	0.392901	0.872369	-0.0476688	0.0249554	0.998009	-0.0998911	0.978993	0.995177	0.00105464	MIMAT0000726	hsa-miR-373-3p	hsa-miR-373-3p
miR-6124	0.0144805	0.547362	-0.145311	0.0873841	0.72177	-0.150059	0.12901	0.998009	-0.108309	0.00354589	0.0364946	0.183739	MIMAT0024597	hsa-miR-6124	hsa-miR-6124
miR-548t-5p	0.0152851	0.567461	-0.0891877	0.0214717	0.627775	-0.123851	0.309384	0.998009	-0.0455789	0.680398	0.878055	0.0159135	MIMAT0015009	hsa-miR-548t-5p	hsa-miR-548t-5p
miR-764	0.0156235	0.569848	-0.10777	0.187917	0.805829	-0.0855767	0.0651775	0.998009	-0.100718	0.117301	0.379494	0.072298	MIMAT0010367	hsa-miR-764	hsa-miR-764
miR-4419a	0.0160155	0.574071	-0.0887321	0.009939	0.507084	-0.139199	0.42877	0.998009	-0.0355214	0.767881	0.917161	0.0115063	MIMAT0018931	NA	hsa-miR-4419a
miR-2355-5p	0.0171171	0.57751	0.102354	0.0103389	0.511775	0.160277	0.445863	0.998009	0.0403818	0.663954	0.874473	0.0191074	MIMAT0016895	hsa-miR-2355-5p	hsa-miR-2355-5p
miR-370-3p	0.0173639	0.57751	-0.0568121	0.0269861	0.632292	-0.0777491	0.295305	0.998009	-0.0302458	0.238208	0.552716	-0.0298773	MIMAT0000722	hsa-miR-370-3p	hsa-miR-370-3p
miR-4668-3p	0.0182971	0.57751	-0.131904	0.0317351	0.632292	-0.176949	0.288305	0.998009	-0.0717868	0.688258	0.880655	0.0237327	MIMAT0019746	hsa-miR-4668-3p	hsa-miR-4668-3p
miR-548ay-3p	0.018472	0.57751	-0.0626985	0.0567602	0.715265	-0.0748864	0.205148	0.998009	-0.0407784	0.10399	0.352635	-0.0459414	MIMAT0025453	hsa-miR-548ay-3p	hsa-miR-548ay-3p
miR-16-1-3p	0.018554	0.57751	0.0630921	0.113742	0.735893	0.0623336	0.125155	0.998009	0.0503549	0.818605	0.945736	0.00641473	MIMAT0004489	hsa-miR-16-1-3p	hsa-miR-16-1-3p
miR-3616-3p	0.0185564	0.57751	-0.117673	0.127123	0.747641	-0.112211	0.12493	0.998009	-0.0934963	0.782944	0.921189	-0.0144054	MIMAT0017996	hsa-miR-3616-3p	hsa-miR-3616-3p
miR-125b-5p	0.018674	0.57751	0.152569	0.0963643	0.72177	0.16272	0.156752	0.998009	0.108536	0.000387893	0.00873976	0.257795	MIMAT0000423	hsa-miR-125b-5p	hsa-miR-125b-5p
miR-542-3p	0.0186748	0.57751	0.156661	0.00108632	0.306788	0.315441	0.871303	0.998009	0.0133624	0.223121	0.537379	0.0838619	MIMAT0003389	hsa-miR-542-3p	hsa-miR-542-3p
miR-4683	0.0188167	0.57751	-0.0857607	0.152478	0.756568	-0.077217	0.0894096	0.998009	-0.0759315	0.284402	0.60814	-0.040944	MIMAT0019768	hsa-miR-4683	hsa-miR-4683
miR-5693	0.0190778	0.57751	-0.140443	0.359866	0.852602	-0.0806066	0.0359761	0.998009	-0.154464	0.911334	0.973555	-0.00683739	MIMAT0022486	hsa-miR-5693	hsa-miR-5693
miR-129-5p	0.019167	0.57751	-0.0580844	0.110777	0.735044	-0.058535	0.116344	0.998009	-0.0472475	0.0767474	0.289054	0.0462232	MIMAT0000242	hsa-miR-129-5p	hsa-miR-129-5p
miR-33a-5p	0.0199289	0.584268	0.160409	0.0544082	0.715265	0.195325	0.230241	0.998009	0.0997849	0.175361	0.477818	0.0983619	MIMAT0000091	hsa-miR-33a-5p	hsa-miR-33a-5p
miR-4269	0.0199533	0.584268	-0.0629938	0.0347567	0.638045	-0.0834608	0.290655	0.998009	-0.0346806	0.0208124	0.124336	-0.0663755	MIMAT0016897	hsa-miR-4269	hsa-miR-4269
miR-4503	0.0208285	0.601423	0.172519	0.147394	0.75106	0.1585	0.109376	0.998009	0.147023	0.265062	0.585708	0.0855674	MIMAT0019039	hsa-miR-4503	hsa-miR-4503
miR-548ak	0.0213268	0.607376	-0.0817002	0.0773184	0.72177	-0.092319	0.182502	0.998009	-0.0571313	0.249062	0.566933	0.0436768	MIMAT0019013	hsa-miR-548ak	hsa-miR-548ak
miR-4804-5p	0.0220885	0.608862	0.179375	0.00127942	0.306788	0.365508	0.903465	0.998009	0.0117681	0.97959	0.995177	-0.00207969	MIMAT0019984	hsa-miR-4804-5p	hsa-miR-4804-5p
miR-876-5p	0.0221365	0.608862	-0.119945	0.0288929	0.632292	-0.168394	0.328978	0.998009	-0.0626367	0.579368	0.825802	0.0302169	MIMAT0004924	hsa-miR-876-5p	hsa-miR-876-5p
miR-4679	0.0222576	0.608862	-0.0976977	0.629459	0.944855	-0.030887	0.0191358	0.998009	-0.120499	0.103638	0.352635	0.073968	MIMAT0019763	hsa-miR-4679	hsa-miR-4679
miR-30a-5p	0.0228767	0.617671	0.100311	0.022647	0.627775	0.147399	0.374755	0.998009	0.0472032	0.0160379	0.103572	0.112844	MIMAT0000087	hsa-miR-30a-5p	hsa-miR-30a-5p
miR-4456	0.0232305	0.619182	0.105123	0.70563	0.955159	0.0258693	0.0124855	0.998009	0.140886	0.450569	0.740895	0.0362736	MIMAT0018978	hsa-miR-4456	hsa-miR-4456
miR-6730-5p	0.0239666	0.630593	-0.0742456	0.0872709	0.72177	-0.0820943	0.198327	0.998009	-0.052047	0.984208	0.995177	0.000668301	MIMAT0027361	hsa-miR-6730-5p	hsa-miR-6730-5p
miR-548e-5p	0.0250842	0.630593	-0.147374	0.0123819	0.532693	-0.239654	0.528309	0.998009	-0.0505247	0.622814	0.851701	-0.0341745	MIMAT0026736	hsa-miR-548e-5p	hsa-miR-548e-5p
miR-558	0.0252835	0.630593	0.0946518	0.470472	0.889563	0.0450149	0.0334604	0.998009	0.109111	0.965434	0.988738	-0.0019212	MIMAT0003222	hsa-miR-558	hsa-miR-558
miR-21-5p	0.0254976	0.630593	0.266036	0.0363592	0.640195	0.369575	0.32786	0.998009	0.139389	7.379e-05	0.00258152	0.503902	MIMAT0000076	hsa-miR-21-5p	hsa-miR-21-5p
miR-628-5p	0.025528	0.630593	0.097006	0.572964	0.92675	0.0362383	0.0256777	0.998009	0.117748	0.196052	0.506656	0.0592585	MIMAT0004809	hsa-miR-628-5p	hsa-miR-628-5p
miR-222-3p	0.0257303	0.630593	0.163791	0.0326662	0.632292	0.230073	0.356072	0.998009	0.081917	0.0010751	0.0168056	0.253095	MIMAT0000279	hsa-miR-222-3p	hsa-miR-222-3p
miR-592	0.0258414	0.630593	0.1151	0.211639	0.811067	0.0944862	0.0941957	0.998009	0.10656	0.77958	0.920356	0.0148495	MIMAT0003260	hsa-miR-592	hsa-miR-592
miR-508-5p	0.0260852	0.630593	0.160425	0.34875	0.851998	0.0995921	0.0537957	0.998009	0.169754	0.34129	0.650243	-0.0718861	MIMAT0004778	hsa-miR-508-5p	hsa-miR-508-5p
miR-942-3p	0.0271773	0.63908	-0.077564	0.0823439	0.72177	-0.0896646	0.21815	0.998009	-0.0527534	0.366151	0.669506	-0.0331774	MIMAT0026734	hsa-miR-942-3p	hsa-miR-942-3p
miR-5700	0.0272632	0.63908	0.182279	0.76887	0.969111	-0.0357853	0.00319457	0.998009	0.296558	0.117861	0.379494	0.134883	MIMAT0022493	hsa-miR-5700	hsa-miR-5700
miR-190b	0.0274361	0.63908	-0.136367	0.579903	0.928112	-0.0505592	0.0270705	0.998009	-0.167308	0.27351	0.594669	0.0702008	MIMAT0004929	hsa-miR-190b-5p	hsa-miR-190b
miR-6873-3p	0.0276658	0.63908	-0.168603	0.0753246	0.72177	-0.199691	0.23846	0.998009	-0.109675	0.20672	0.515931	0.102051	MIMAT0027647	hsa-miR-6873-3p	hsa-miR-6873-3p
let-7f-5p	0.0283617	0.641607	0.22392	0.0369521	0.640195	0.314252	0.358943	0.998009	0.112899	0.000484489	0.00997279	0.377288	MIMAT0000067	hsa-let-7f-5p	hsa-let-7f-5p
miR-24-3p	0.0285046	0.641607	0.171955	0.0431312	0.684502	0.233992	0.330877	0.998009	0.0919877	0.0634093	0.256094	0.157795	MIMAT0000080	hsa-miR-24-3p	hsa-miR-24-3p
miR-29a-3p	0.028701	0.641607	0.154647	0.0496622	0.695728	0.205766	0.313778	0.998009	0.0851543	6.84173e-05	0.00253999	0.30055	MIMAT0000086	hsa-miR-29a-3p	hsa-miR-29a-3p
miR-6516-5p	0.0293701	0.64747	0.118194	0.00372586	0.398964	0.228721	0.782313	0.998009	0.0182779	0.371805	0.676275	0.0504584	MIMAT0030417	hsa-miR-6516-5p	hsa-miR-6516-5p
miR-3153	0.0296657	0.64747	-0.0827282	0.0364153	0.640195	-0.11754	0.378937	0.998009	-0.0405215	0.706908	0.894499	-0.0151912	MIMAT0015026	hsa-miR-3153	hsa-miR-3153
miR-27b-5p	0.0300717	0.64747	0.116757	0.141642	0.749968	0.117595	0.163249	0.998009	0.0899743	0.588068	0.829439	-0.0313633	MIMAT0004588	hsa-miR-27b-5p	hsa-miR-27b-5p
miR-18a-3p	0.0302091	0.64747	0.0703402	0.528984	0.910728	0.0301198	0.0365593	0.998009	0.0821008	0.132206	0.405393	-0.0509932	MIMAT0002891	hsa-miR-18a-3p	hsa-miR-18a-3p
miR-101-3p	0.0306468	0.65015	0.199597	0.163826	0.775839	0.189489	0.13298	0.998009	0.166127	0.0361319	0.178005	0.203423	MIMAT0000099	hsa-miR-101-3p	hsa-miR-101-3p
miR-1252-3p	0.0313085	0.650192	-0.106448	0.302539	0.845326	-0.0753904	0.0820314	0.998009	-0.103946	0.474156	0.759454	-0.0377928	MIMAT0026744	hsa-miR-1252-3p	hsa-miR-1252-3p
miR-4775	0.0313161	0.650192	-0.171617	0.27052	0.824947	-0.130002	0.0898668	0.998009	-0.164738	0.223665	0.537379	-0.100515	MIMAT0019931	hsa-miR-4775	hsa-miR-4775
miR-1468-5p	0.0319465	0.650192	-0.103752	0.0377143	0.648001	-0.14649	0.382491	0.998009	-0.0519675	0.79921	0.932411	-0.0127269	MIMAT0006789	hsa-miR-1468-5p	hsa-miR-1468-5p
miR-548l	0.0321197	0.650192	-0.12986	0.125655	0.747641	-0.136138	0.183822	0.998009	-0.0989173	0.172924	0.474225	0.0864076	MIMAT0005889	hsa-miR-548l	hsa-miR-548l
miR-6881-3p	0.0322125	0.650192	-0.0579256	0.155426	0.763901	-0.0563155	0.1557	0.998009	-0.0471815	0.0277687	0.151129	-0.0609704	MIMAT0027663	hsa-miR-6881-3p	hsa-miR-6881-3p
miR-708-5p	0.0328602	0.651265	0.111988	0.101815	0.72177	0.126439	0.215698	0.998009	0.0785342	0.146876	0.430585	0.0806913	MIMAT0004926	hsa-miR-708-5p	hsa-miR-708-5p
miR-548e-3p	0.0333095	0.651265	-0.0857177	0.194396	0.805829	-0.0771803	0.132457	0.998009	-0.0740724	0.962527	0.987707	0.00197672	MIMAT0005874	hsa-miR-548e-3p	hsa-miR-548e-3p
miR-6733-5p	0.0334267	0.651265	-0.0898726	0.0188599	0.601367	-0.144637	0.525274	0.998009	-0.0329955	0.25762	0.579644	-0.049519	MIMAT0027367	hsa-miR-6733-5p	hsa-miR-6733-5p
miR-409-3p	0.0337469	0.651265	-0.0868079	0.414529	0.873635	-0.0492082	0.0535747	0.998009	-0.0957935	0.149824	0.436865	-0.06121	MIMAT0001639	hsa-miR-409-3p	hsa-miR-409-3p
miR-513c-3p	0.0345852	0.651265	-0.0751724	0.238777	0.811067	-0.0618064	0.108642	0.998009	-0.0697325	0.0417276	0.196271	0.0753939	MIMAT0022728	hsa-miR-513c-3p	hsa-miR-513c-3p
miR-301a-3p	0.034647	0.651265	0.159769	0.121126	0.747641	0.172435	0.203802	0.998009	0.116277	0.0160488	0.103572	0.187889	MIMAT0000688	hsa-miR-301a-3p	hsa-miR-301a-3p
miR-588	0.0351988	0.651265	0.129516	0.140866	0.749968	0.132915	0.179448	0.998009	0.101971	0.93573	0.981544	-0.00506058	MIMAT0003255	hsa-miR-588	hsa-miR-588
miR-4800-3p	0.0352582	0.651265	-0.066486	0.357309	0.852602	-0.0426537	0.0791349	0.998009	-0.0668338	0.520606	0.786389	-0.0215617	MIMAT0019979	hsa-miR-4800-3p	hsa-miR-4800-3p
miR-6516-3p	0.0352776	0.651265	0.175529	0.000776441	0.306788	0.405268	0.849448	0.998009	-0.0193444	0.400691	0.7018	-0.0719086	MIMAT0030418	hsa-miR-6516-3p	hsa-miR-6516-3p
miR-6870-3p	0.0356191	0.651265	-0.131223	0.146031	0.749968	-0.131718	0.174987	0.998009	-0.104017	0.678184	0.878015	0.026838	MIMAT0027641	hsa-miR-6870-3p	hsa-miR-6870-3p
miR-4768-5p	0.0357115	0.651265	0.103173	0.303207	0.845326	0.0743501	0.0882624	0.998009	0.102991	0.736524	0.906588	-0.0169691	MIMAT0019920	hsa-miR-4768-5p	hsa-miR-4768-5p
miR-3648	0.0363504	0.657151	-0.0797519	0.11364	0.735893	-0.0884852	0.200397	0.998009	-0.0586294	0.577122	0.823675	-0.0227348	MIMAT0018068	hsa-miR-3648	hsa-miR-3648
miR-4644	0.0382189	0.684975	-0.139373	0.0264062	0.632292	-0.218707	0.496911	0.998009	-0.0562516	0.906691	0.971655	-0.00821976	MIMAT0019704	hsa-miR-4644	hsa-miR-4644
miR-6844	0.0386257	0.686349	-0.166662	0.900386	0.988214	0.0148657	0.00789326	0.998009	-0.261771	0.60706	0.846912	0.043139	MIMAT0027589	hsa-miR-6844	hsa-miR-6844
miR-20b-5p	0.0391464	0.687574	0.149187	0.052482	0.705021	0.205751	0.377056	0.998009	0.077196	0.0148135	0.09746	0.185565	MIMAT0001413	hsa-miR-20b-5p	hsa-miR-20b-5p
miR-27b-3p	0.0405173	0.687574	0.194857	0.0787155	0.72177	0.247886	0.310078	0.998009	0.11527	0.00199734	0.0250149	0.314773	MIMAT0000419	hsa-miR-27b-3p	hsa-miR-27b-3p
miR-196a-5p	0.0405966	0.687574	0.0779741	0.130187	0.747641	0.0845831	0.218081	0.998009	0.0576482	0.116825	0.379494	0.0620841	MIMAT0000226	hsa-miR-196a-5p	hsa-miR-196a-5p
miR-27a-3p	0.0410062	0.687574	0.210384	0.0397514	0.661145	0.312719	0.437806	0.998009	0.0958598	0.000478442	0.0099468	0.383223	MIMAT0000084	hsa-miR-27a-3p	hsa-miR-27a-3p
miR-20a-3p	0.0410653	0.687574	0.0903756	0.00969718	0.507084	0.168002	0.735651	0.998009	0.0181386	0.244381	0.560781	0.054084	MIMAT0004493	hsa-miR-20a-3p	hsa-miR-20a-3p
miR-501-5p	0.0410928	0.687574	0.0724511	0.300405	0.845117	0.0539793	0.104395	0.998009	0.0706106	0.893276	0.965741	0.00491193	MIMAT0002872	hsa-miR-501-5p	hsa-miR-501-5p
miR-937-3p	0.0415519	0.687574	-0.0860779	0.0520856	0.705021	-0.119473	0.384746	0.998009	-0.0447833	0.207288	0.516111	-0.055739	MIMAT0004980	hsa-miR-937-3p	hsa-miR-937-3p
miR-4270	0.0419697	0.687574	-0.058876	0.028637	0.632292	-0.0933671	0.505646	0.998009	-0.0231444	0.342603	0.650243	0.029537	MIMAT0016900	hsa-miR-4270	hsa-miR-4270
miR-3613-5p	0.0420264	0.687574	-0.238701	0.0407991	0.670611	-0.351734	0.454896	0.998009	-0.106714	0.59142	0.832488	-0.0663525	MIMAT0017990	hsa-miR-3613-5p	hsa-miR-3613-5p
miR-181d-5p	0.0420786	0.687574	0.109541	0.0214181	0.627775	0.180977	0.574691	0.998009	0.0371336	0.418617	0.715711	0.0444756	MIMAT0002821	hsa-miR-181d-5p	hsa-miR-181d-5p
miR-6866-3p	0.0425274	0.687574	0.10293	0.134111	0.747641	0.111335	0.246353	0.998009	0.0722487	0.117919	0.379494	0.0813483	MIMAT0027633	hsa-miR-6866-3p	hsa-miR-6866-3p
miR-136-3p	0.0441457	0.687574	-0.0761618	0.410658	0.872369	-0.0466488	0.0823222	0.998009	-0.0780491	0.852212	0.959371	-0.00763414	MIMAT0004606	hsa-miR-136-3p	hsa-miR-136-3p
miR-6780a-3p	0.0444228	0.687574	-0.109539	0.0269199	0.632292	-0.17687	0.573756	0.998009	-0.0374795	0.911589	0.973555	-0.0063419	MIMAT0027461	hsa-miR-6780a-3p	hsa-miR-6780a-3p
miR-196a-3p	0.0451541	0.687574	-0.0530852	0.0258049	0.632292	-0.0862009	0.559657	0.998009	-0.0190066	0.0115869	0.0819361	-0.0687118	MIMAT0004562	hsa-miR-196a-3p	hsa-miR-196a-3p
miR-382-5p	0.045939	0.687574	-0.100298	0.170849	0.781841	-0.102049	0.190196	0.998009	-0.0788239	0.489584	0.769928	0.0373072	MIMAT0000737	hsa-miR-382-5p	hsa-miR-382-5p
miR-105-5p	0.0461608	0.687574	-0.0718677	0.0980779	0.72177	-0.0879146	0.295975	0.998009	-0.0458435	0.275523	0.597302	-0.0409593	MIMAT0000102	hsa-miR-105-5p	hsa-miR-105-5p
miR-6872-3p	0.046543	0.687574	-0.0411317	0.134495	0.747641	-0.0455022	0.248751	0.998009	-0.0290175	0.00178129	0.0234387	-0.0682144	MIMAT0027645	hsa-miR-6872-3p	hsa-miR-6872-3p
miR-1236-5p	0.0466516	0.687574	-0.0550073	0.00931016	0.507084	-0.104758	0.830107	0.998009	-0.00719788	0.674383	0.876205	-0.0122394	MIMAT0022945	hsa-miR-1236-5p	hsa-miR-1236-5p
miR-5688	0.0471115	0.687574	-0.135195	0.557469	0.923489	-0.0589366	0.050441	0.998009	-0.162931	0.740041	0.907201	-0.0231617	MIMAT0022479	hsa-miR-5688	hsa-miR-5688
miR-4428	0.0472282	0.687574	-0.0584891	0.073136	0.72177	-0.0781424	0.38803	0.998009	-0.0306911	0.153186	0.443535	-0.0447523	MIMAT0018943	hsa-miR-4428	hsa-miR-4428
miR-934	0.0474864	0.687574	0.143015	0.785356	0.969583	0.0289418	0.031124	0.998009	0.188334	0.188303	0.499976	-0.097103	MIMAT0004977	hsa-miR-934	hsa-miR-934
miR-454-3p	0.0479057	0.687574	0.152142	0.0147943	0.555549	0.273139	0.720739	0.998009	0.0335599	0.0137102	0.0923341	0.194108	MIMAT0003885	hsa-miR-454-3p	hsa-miR-454-3p
miR-155-5p	0.0481162	0.687574	0.117714	0.0454719	0.690044	0.174952	0.467326	0.998009	0.0526663	0.00807043	0.0635547	0.163395	MIMAT0000646	hsa-miR-155-5p	hsa-miR-155-5p
miR-7153-3p	0.0483405	0.687574	0.0829039	0.192932	0.805829	0.0808836	0.190872	0.998009	0.0666225	0.342947	0.650243	0.0417387	MIMAT0028217	hsa-miR-7153-3p	hsa-miR-7153-3p
let-7d-3p	0.0484918	0.687574	-0.105331	0.117874	0.742606	-0.122901	0.280813	0.998009	-0.0691935	0.0564703	0.237655	0.107947	MIMAT0004484	hsa-let-7d-3p	hsa-let-7d-3p
miR-4632-5p	0.0487557	0.687574	0.165007	0.119949	0.746631	0.191053	0.277613	0.998009	0.108944	0.0971884	0.340868	0.14684	MIMAT0022977	hsa-miR-4632-5p	hsa-miR-4632-5p
miR-4638-5p	0.0493137	0.687574	-0.0751857	0.343681	0.850323	-0.0534826	0.103863	0.998009	-0.0756956	0.096109	0.338662	-0.0659269	MIMAT0019695	hsa-miR-4638-5p	hsa-miR-4638-5p
miR-514b-3p	0.0494331	0.687574	-0.104546	0.780335	0.969111	-0.0219099	0.0312815	0.998009	-0.139581	0.259084	0.580865	-0.0616062	MIMAT0015088	hsa-miR-514b-3p	hsa-miR-514b-3p
miR-513a-3p	0.0500277	0.687574	-0.0634507	0.290193	0.837068	-0.0502747	0.134108	0.998009	-0.0595588	0.117098	0.379494	0.0520279	MIMAT0004777	hsa-miR-513a-3p	hsa-miR-513a-3p
miR-5009-3p	0.0500344	0.687574	-0.0912647	0.709319	0.955718	-0.025595	0.0371846	0.998009	-0.118498	0.195048	0.505617	0.062795	MIMAT0021042	hsa-miR-5009-3p	hsa-miR-5009-3p
miR-5739	0.0501805	0.687574	-0.0957528	0.300939	0.845326	-0.0743725	0.136849	0.998009	-0.0869483	0.139351	0.418053	0.0767449	MIMAT0023116	hsa-miR-5739	hsa-miR-5739
miR-6833-5p	0.0502614	0.687574	-0.0681154	0.356654	0.852602	-0.0469565	0.110909	0.998009	-0.0675831	0.861199	0.959628	-0.00631989	MIMAT0027566	hsa-miR-6833-5p	hsa-miR-6833-5p
miR-3064-3p	0.0504091	0.687574	0.0735341	0.994809	0.996727	-0.000358635	0.0160568	0.998009	0.110444	0.011749	0.0822429	-0.096277	MIMAT0019865	hsa-miR-3064-3p	hsa-miR-3064-3p
miR-3613-3p	0.0505704	0.687574	-0.21189	0.00772133	0.501645	-0.421936	0.854853	0.998009	-0.0244029	0.17269	0.474225	-0.153995	MIMAT0017991	hsa-miR-3613-3p	hsa-miR-3613-3p
miR-3609	0.0510973	0.687574	0.12469	0.0912521	0.72177	0.157398	0.306553	0.998009	0.0796849	0.205658	0.515759	0.0840581	MIMAT0017986	hsa-miR-3609	hsa-miR-3609
miR-9-3p	0.0512907	0.687574	-0.105416	0.319824	0.850323	0.0790281	0.00113652	0.998009	-0.213145	0.643962	0.865415	0.0256373	MIMAT0000442	hsa-miR-9-3p	hsa-miR-9-3p
miR-661	0.0514633	0.687574	-0.101765	0.0409657	0.670611	-0.156511	0.493509	0.998009	-0.0433579	0.0176446	0.111839	-0.128735	MIMAT0003324	hsa-miR-661	hsa-miR-661
miR-34a-5p	0.0518956	0.687574	0.0789339	0.181408	0.795668	0.0800554	0.213578	0.998009	0.0610115	0.0182625	0.114361	0.100515	MIMAT0000255	hsa-miR-34a-5p	hsa-miR-34a-5p
miR-516b-5p	0.0523704	0.687574	0.108721	0.0677551	0.72177	0.148322	0.401732	0.998009	0.0578355	0.00929982	0.0705632	0.148844	MIMAT0002859	hsa-miR-516b-5p	hsa-miR-516b-5p
miR-6809-5p	0.0523803	0.687574	-0.0713996	0.0480063	0.695728	-0.106849	0.470464	0.998009	-0.0319882	0.00546069	0.04885	0.10801	MIMAT0027518	hsa-miR-6809-5p	hsa-miR-6809-5p
miR-8083	0.0526224	0.687574	-0.0929129	0.585596	0.928587	-0.0386254	0.0553498	0.998009	-0.112505	0.318698	0.6315	-0.0490901	MIMAT0031010	hsa-miR-8083	hsa-miR-8083
miR-3179	0.0527946	0.687574	-0.0657742	0.0655989	0.72177	-0.0919267	0.415691	0.998009	-0.033843	0.787182	0.924273	0.00955349	MIMAT0015056	hsa-miR-3179	hsa-miR-3179
miR-621	0.052967	0.687574	-0.0512795	0.0890209	0.72177	-0.0660067	0.347734	0.998009	-0.0305766	0.218177	0.531759	0.033595	MIMAT0003290	hsa-miR-621	hsa-miR-621
miR-3928-3p	0.053379	0.687574	-0.0635832	0.263828	0.824947	-0.0540309	0.155226	0.998009	-0.0572967	0.889343	0.965584	-0.00473702	MIMAT0018205	hsa-miR-3928-3p	hsa-miR-3928-3p
miR-376a-3p	0.0535772	0.687574	-0.111042	0.0974785	0.72177	-0.140211	0.304618	0.998009	-0.0716264	0.954349	0.986634	-0.00345706	MIMAT0000729	hsa-miR-376a-3p	hsa-miR-376a-3p
miR-361-5p	0.054915	0.687738	0.150273	0.26368	0.824947	0.12904	0.166211	0.998009	0.130259	0.0023201	0.0278814	0.248668	MIMAT0000703	hsa-miR-361-5p	hsa-miR-361-5p
miR-6767-3p	0.0550995	0.687738	-0.074299	0.0447117	0.690044	-0.113549	0.513179	0.998009	-0.0306345	0.0223547	0.130917	-0.0933572	MIMAT0027435	hsa-miR-6767-3p	hsa-miR-6767-3p
miR-5006-3p	0.0551274	0.687738	-0.0637466	0.0127117	0.532693	-0.120506	0.790342	0.998009	-0.0108749	0.00605145	0.0515613	-0.0928269	MIMAT0021034	hsa-miR-5006-3p	hsa-miR-5006-3p
miR-154-3p	0.0553751	0.687738	-0.123538	0.814657	0.973606	-0.0223335	0.0333834	0.998009	-0.16593	0.952818	0.986634	-0.00395553	MIMAT0000453	hsa-miR-154-3p	hsa-miR-154-3p
miR-330-3p	0.0559617	0.687738	-0.0545565	0.208844	0.811067	-0.0528959	0.206775	0.998009	-0.0432685	0.00255261	0.029739	-0.091902	MIMAT0000751	hsa-miR-330-3p	hsa-miR-330-3p
miR-1226-3p	0.0560972	0.687738	0.0585184	0.28497	0.832104	0.0480861	0.150827	0.998009	0.0540196	0.216728	0.530492	-0.0387499	MIMAT0005577	hsa-miR-1226-3p	hsa-miR-1226-3p
miR-514b-5p	0.0563708	0.687738	-0.0840954	0.898678	0.988214	-0.00832076	0.0356668	0.998009	-0.112358	0.447694	0.73811	-0.0347205	MIMAT0015087	hsa-miR-514b-5p	hsa-miR-514b-5p
miR-553	0.0567974	0.687738	-0.166082	0.491504	0.89088	-0.088589	0.0806361	0.998009	-0.186109	0.659572	0.872852	0.0397677	MIMAT0003216	hsa-miR-553	hsa-miR-553
miR-4698	0.0571417	0.687738	-0.124496	0.864438	0.98776	-0.0165328	0.0306081	0.998009	-0.170403	0.740595	0.907305	-0.0227102	MIMAT0019793	hsa-miR-4698	hsa-miR-4698
miR-5707	0.0571927	0.687738	0.10476	0.280953	0.832011	0.0868848	0.155459	0.998009	0.0963589	0.465955	0.754455	-0.0408968	MIMAT0022501	hsa-miR-5707	hsa-miR-5707
miR-543	0.0572288	0.687738	-0.0727439	0.503066	0.895488	-0.0379314	0.0907368	0.998009	-0.0770865	0.526303	0.786539	-0.0258278	MIMAT0004954	hsa-miR-543	hsa-miR-543
miR-580-5p	0.0581361	0.691198	-0.0933256	0.920681	0.990493	-0.00724449	0.0251775	0.998009	-0.134442	0.217263	0.530775	-0.0625396	MIMAT0026617	hsa-miR-580-5p	hsa-miR-580-5p
miR-21-3p	0.0581817	0.691198	0.0667342	0.00520812	0.400132	0.142722	0.995182	0.999027	0.000259126	0.307846	0.6257	-0.0372696	MIMAT0004494	hsa-miR-21-3p	hsa-miR-21-3p
miR-4723-3p	0.0594242	0.692653	-0.0435263	0.113977	0.735893	-0.0538696	0.336959	0.998009	-0.0266826	0.713149	0.896394	-0.00904869	MIMAT0019839	hsa-miR-4723-3p	hsa-miR-4723-3p
miR-138-1-3p	0.0595981	0.692653	0.0800169	0.606426	0.942061	0.0321839	0.0604499	0.998009	0.0974244	0.111566	0.367263	-0.0689104	MIMAT0004607	hsa-miR-138-1-3p	hsa-miR-138-1-3p
miR-548as-3p	0.0597398	0.692653	-0.0889269	0.33855	0.850323	0.0663792	0.00170228	0.998009	-0.179618	0.925396	0.976102	-0.00455091	MIMAT0022268	hsa-miR-548as-3p	hsa-miR-548as-3p
miR-6741-3p	0.0599831	0.692653	-0.0882374	0.102912	0.72177	-0.111617	0.35943	0.998009	-0.0521615	0.0912511	0.326525	-0.083276	MIMAT0027384	hsa-miR-6741-3p	hsa-miR-6741-3p
miR-29b-1-5p	0.0602523	0.692653	0.0729307	0.277065	0.829997	0.0624235	0.175066	0.998009	0.0639081	0.292712	0.612102	0.0435145	MIMAT0004514	hsa-miR-29b-1-5p	hsa-miR-29b-1-5p
miR-3149	0.0603031	0.692653	0.163463	0.069273	0.72177	0.231526	0.435388	0.998009	0.0838113	0.97082	0.991116	-0.00321213	MIMAT0015022	hsa-miR-3149	hsa-miR-3149
miR-4685-3p	0.0617604	0.696253	-0.0534763	0.122946	0.747641	-0.0648807	0.326634	0.998009	-0.0339931	5.10009e-06	0.000558057	-0.133835	MIMAT0019772	hsa-miR-4685-3p	hsa-miR-4685-3p
miR-6132	0.0618446	0.696253	0.0460645	0.0908725	0.72177	0.06112	0.382439	0.998009	0.0263031	0.733958	0.905866	-0.00875823	MIMAT0024616	hsa-miR-6132	hsa-miR-6132
let-7c-5p	0.0623444	0.696253	0.151237	0.0767523	0.72177	0.21179	0.446362	0.998009	0.0743948	0.00111072	0.0172328	0.279984	MIMAT0000064	hsa-let-7c-5p	hsa-let-7c-5p
miR-496	0.0625449	0.696253	0.0953364	0.354404	0.852602	0.0697079	0.1334	0.998009	0.0942889	0.5314	0.789458	0.0334443	MIMAT0002818	hsa-miR-496	hsa-miR-496
miR-548ao-5p	0.0625966	0.696253	-0.0855877	0.174999	0.782475	-0.0919595	0.259205	0.998009	-0.0628481	0.390503	0.692709	0.0416	MIMAT0021029	hsa-miR-548ao-5p	hsa-miR-548ao-5p
miR-92b-3p	0.0628532	0.696253	0.12196	0.143535	0.749968	0.141396	0.300992	0.998009	0.081269	0.00349096	0.0364709	0.203946	MIMAT0003218	hsa-miR-92b-3p	hsa-miR-92b-3p
miR-3148	0.06318	0.696253	-0.109546	0.617714	0.944855	-0.0432892	0.0627162	0.998009	-0.134791	0.249482	0.566933	-0.0698352	MIMAT0015021	hsa-miR-3148	hsa-miR-3148
miR-4782-5p	0.06332	0.696253	0.141934	0.639493	0.944855	0.0525254	0.0610498	0.998009	0.174909	0.229295	0.539258	0.0954106	MIMAT0019944	hsa-miR-4782-5p	hsa-miR-4782-5p
miR-6509-5p	0.0646284	0.696253	0.0998408	0.0171655	0.575598	0.188345	0.782107	0.998009	0.0182492	0.410853	0.708135	0.0463533	MIMAT0025474	hsa-miR-6509-5p	hsa-miR-6509-5p
miR-4279	0.064976	0.696253	-0.078319	0.332813	0.850323	-0.0599195	0.149394	0.998009	-0.0745765	0.870958	0.959992	-0.00720466	MIMAT0016909	hsa-miR-4279	hsa-miR-4279
miR-4482-3p	0.0650463	0.696253	-0.0970593	0.0505371	0.695806	-0.149082	0.538349	0.998009	-0.0396797	0.608418	0.847118	0.0277415	MIMAT0020958	hsa-miR-4482-3p	hsa-miR-4482-3p
miR-888-3p	0.0650776	0.696253	0.0792939	0.229762	0.811067	0.0759834	0.22379	0.998009	0.0639665	0.969934	0.991116	-0.00167711	MIMAT0004917	hsa-miR-888-3p	hsa-miR-888-3p
miR-3691-5p	0.0651575	0.696253	0.0765969	0.221138	0.811067	0.0746749	0.215534	0.998009	0.0626655	0.841715	0.956795	0.00867291	MIMAT0018120	hsa-miR-3691-5p	hsa-miR-3691-5p
let-7b-5p	0.0653051	0.696253	0.151421	0.129504	0.747641	0.183977	0.343104	0.998009	0.0936964	0.000304268	0.00727095	0.312276	MIMAT0000063	hsa-let-7b-5p	hsa-let-7b-5p
miR-3978	0.0661629	0.700658	-0.0674905	0.617396	0.944855	-0.0270316	0.0615016	0.998009	-0.0829951	0.0473618	0.211127	-0.075448	MIMAT0019363	hsa-miR-3978	hsa-miR-3978
miR-554	0.0663924	0.700658	-0.0530477	0.294006	0.838113	-0.0444465	0.173322	0.998009	-0.0482922	0.0342042	0.171351	-0.0623892	MIMAT0003217	hsa-miR-554	hsa-miR-554
miR-5010-5p	0.0699861	0.724516	0.134266	0.68092	0.954911	0.0450354	0.0649101	0.998009	0.16509	0.408462	0.707879	-0.0643251	MIMAT0021043	hsa-miR-5010-5p	hsa-miR-5010-5p
miR-15b-5p	0.0703557	0.724516	0.20415	0.114463	0.736744	0.262845	0.377441	0.998009	0.119541	0.00029658	0.00722297	0.43182	MIMAT0000417	hsa-miR-15b-5p	hsa-miR-15b-5p
miR-4480	0.0709387	0.724516	0.0857643	0.684895	0.955159	0.0282756	0.0635643	0.998009	0.107688	0.649224	0.867848	-0.0223642	MIMAT0019014	hsa-miR-4480	hsa-miR-4480
miR-4783-3p	0.0715844	0.724516	-0.0919705	0.0316217	0.632292	-0.161428	0.674919	0.998009	-0.0259619	3.62932e-05	0.00180138	-0.216809	MIMAT0019947	hsa-miR-4783-3p	hsa-miR-4783-3p
miR-4668-5p	0.0717343	0.724516	-0.160356	0.011756	0.532693	-0.328353	0.932126	0.998009	-0.00926648	0.218116	0.531759	-0.11423	MIMAT0019745	hsa-miR-4668-5p	hsa-miR-4668-5p
let-7d-5p	0.0719095	0.724516	0.167034	0.082711	0.72177	0.237352	0.465489	0.998009	0.0814528	0.00182382	0.0235511	0.30692	MIMAT0000065	hsa-let-7d-5p	hsa-let-7d-5p
miR-885-3p	0.0726313	0.724516	0.0618283	0.411338	0.872369	0.0417407	0.136881	0.998009	0.0620986	0.299262	0.616836	-0.0375687	MIMAT0004948	hsa-miR-885-3p	hsa-miR-885-3p
miR-6755-5p	0.0727342	0.724516	0.0700308	0.161161	0.770241	0.0798985	0.3109	0.998009	0.0485079	0.606849	0.846912	0.0207057	MIMAT0027410	hsa-miR-6755-5p	hsa-miR-6755-5p
miR-320c	0.0729936	0.724516	-0.089854	0.244257	0.811067	-0.0846966	0.229951	0.998009	-0.0736616	0.00591831	0.0508437	0.141109	MIMAT0005793	hsa-miR-320c	hsa-miR-320c
miR-4747-3p	0.0731957	0.724516	-0.0696964	0.0310555	0.632292	-0.123264	0.694454	0.998009	-0.0184647	4.84095e-06	0.000558057	-0.182748	MIMAT0019883	hsa-miR-4747-3p	hsa-miR-4747-3p
miR-3667-5p	0.073262	0.724516	-0.0725318	0.448164	0.88505	-0.0454297	0.120226	0.998009	-0.0758113	0.0833599	0.306234	0.0745772	MIMAT0018089	hsa-miR-3667-5p	hsa-miR-3667-5p
miR-329-5p	0.0737116	0.724516	-0.133654	0.00684666	0.474473	-0.293148	0.980175	0.998009	0.00226732	0.629535	0.855542	0.0379023	MIMAT0026555	hsa-miR-329-5p	hsa-miR-329-5p
miR-5009-5p	0.0741888	0.724516	-0.0542448	0.0591259	0.72177	-0.0844422	0.554785	0.998009	-0.0216775	0.414835	0.711872	0.0263056	MIMAT0021041	hsa-miR-5009-5p	hsa-miR-5009-5p
miR-34c-3p	0.0745101	0.724516	0.058844	0.0873861	0.72177	0.0829338	0.449822	0.998009	0.0302631	0.492303	0.770748	-0.0238553	MIMAT0004677	hsa-miR-34c-3p	hsa-miR-34c-3p
miR-133a-5p	0.0745202	0.724516	-0.0622591	0.260673	0.82487	-0.0582378	0.205493	0.998009	-0.0531047	0.249838	0.567046	0.0430208	MIMAT0026478	hsa-miR-133a-5p	hsa-miR-133a-5p
miR-627-3p	0.0745728	0.724516	-0.120143	0.778006	0.969111	0.028108	0.0155064	0.998009	-0.19473	0.130052	0.401452	0.10546	MIMAT0026623	hsa-miR-627-3p	hsa-miR-627-3p
miR-24-2-5p	0.0750427	0.724516	0.109834	0.0334165	0.632292	0.192155	0.696638	0.998009	0.0291853	0.854199	0.959628	-0.0117267	MIMAT0004497	hsa-miR-24-2-5p	hsa-miR-24-2-5p
miR-421	0.0759607	0.724516	0.047835	0.0253038	0.632292	0.0879422	0.766683	0.998009	0.00977327	0.000324713	0.00758514	0.0994351	MIMAT0003339	hsa-miR-421	hsa-miR-421
miR-6740-5p	0.0759897	0.724516	-0.0464406	0.42392	0.874992	-0.030677	0.135083	0.998009	-0.0478695	0.620165	0.8516	0.0134522	MIMAT0027381	hsa-miR-6740-5p	hsa-miR-6740-5p
miR-541-3p	0.0761683	0.724516	-0.0877509	0.2085	0.811067	-0.0902788	0.271681	0.998009	-0.0666005	0.437276	0.730786	0.0397318	MIMAT0004920	hsa-miR-541-3p	hsa-miR-541-3p
miR-520f-3p	0.0770916	0.724516	-0.070242	0.419116	0.873635	-0.0474191	0.143387	0.998009	-0.0707895	0.374736	0.680415	0.0368503	MIMAT0002830	hsa-miR-520f-3p	hsa-miR-520f-3p
miR-30b-5p	0.0773262	0.724516	0.158668	0.0682188	0.72177	0.241845	0.523199	0.998009	0.0687019	0.00171216	0.0229651	0.30064	MIMAT0000420	hsa-miR-30b-5p	hsa-miR-30b-5p
miR-548an	0.0773537	0.724516	-0.078499	0.769937	0.969111	0.0190767	0.0156043	0.998009	-0.130991	0.937919	0.98184	-0.00355701	MIMAT0019079	hsa-miR-548an	hsa-miR-548an
miR-510-5p	0.0775136	0.724516	0.0730787	0.0356004	0.638045	0.126782	0.687056	0.998009	0.0205192	0.661164	0.873636	-0.0186499	MIMAT0002882	hsa-miR-510-5p	hsa-miR-510-5p
miR-1323	0.0778097	0.724516	0.114009	0.233021	0.811067	0.113034	0.240399	0.998009	0.0924208	0.00146626	0.0205969	0.208773	MIMAT0005795	hsa-miR-1323	hsa-miR-1323
miR-7156-5p	0.0779748	0.724516	-0.0697312	0.171696	0.781841	-0.0798384	0.315218	0.998009	-0.0476952	0.896891	0.966882	-0.00543604	MIMAT0028222	hsa-miR-7156-5p	hsa-miR-7156-5p
miR-6788-3p	0.078314	0.724516	-0.0706657	0.199466	0.805829	-0.0750794	0.289267	0.998009	-0.051736	0.0114333	0.0811254	-0.105461	MIMAT0027477	hsa-miR-6788-3p	hsa-miR-6788-3p
miR-551b-5p	0.0784108	0.724516	-0.0593382	0.127137	0.747641	-0.0751748	0.384166	0.998009	-0.036037	0.332639	0.644508	-0.0335568	MIMAT0004794	hsa-miR-551b-5p	hsa-miR-551b-5p
miR-323a-5p	0.0789853	0.726595	-0.0708342	0.240328	0.811067	-0.069533	0.250049	0.998009	-0.0566352	0.00209667	0.0259463	-0.124781	MIMAT0004696	hsa-miR-323a-5p	hsa-miR-323a-5p
miR-208b-3p	0.079498	0.727828	-0.110358	0.629892	0.944855	-0.0446656	0.0813987	0.998009	-0.134342	0.37909	0.683623	-0.0571033	MIMAT0004960	hsa-miR-208b-3p	hsa-miR-208b-3p
miR-5002-5p	0.0801543	0.727828	-0.0904009	0.247404	0.811067	-0.0875783	0.236615	0.998009	-0.0740692	0.953891	0.986634	0.00314154	MIMAT0021023	hsa-miR-5002-5p	hsa-miR-5002-5p
miR-4461	0.0802823	0.727828	-0.112962	0.972363	0.996232	-0.00327913	0.0347184	0.998009	-0.1637	0.72577	0.903657	0.0237482	MIMAT0018983	NA	hsa-miR-4461
miR-152-3p	0.0805197	0.727828	0.0986022	0.131582	0.747641	0.124951	0.389642	0.998009	0.0586325	0.0455311	0.204559	0.116731	MIMAT0000438	hsa-miR-152-3p	hsa-miR-152-3p
miR-1178-3p	0.0810381	0.728146	0.0860516	0.173879	0.782457	0.0989407	0.322305	0.998009	0.0598861	0.669992	0.874998	0.0219318	MIMAT0005823	hsa-miR-1178-3p	hsa-miR-1178-3p
miR-520e	0.0812753	0.728146	-0.0661202	0.961199	0.996232	-0.00271687	0.0362352	0.998009	-0.0968899	0.487539	0.76803	-0.0271349	MIMAT0002825	hsa-miR-520e-3p	hsa-miR-520e
miR-3154	0.0816056	0.728146	-0.0421428	0.630863	0.944855	-0.0170582	0.0860779	0.998009	-0.050605	0.372806	0.677504	-0.022262	MIMAT0015028	hsa-miR-3154	hsa-miR-3154
miR-99b-5p	0.0822322	0.729532	0.0959783	0.0244537	0.632292	0.181579	0.812794	0.998009	0.0158828	0.261956	0.582526	0.0644058	MIMAT0000689	hsa-miR-99b-5p	hsa-miR-99b-5p
miR-4535	0.0827981	0.729532	-0.0533228	0.233504	0.811067	-0.0541906	0.268553	0.998009	-0.041052	0.180862	0.486015	-0.043569	MIMAT0019075	hsa-miR-4535	hsa-miR-4535
miR-7843-3p	0.0828137	0.729532	0.0574438	0.787631	0.969583	-0.0130841	0.0183563	0.998009	0.0951989	0.387621	0.691551	-0.0295538	MIMAT0030412	hsa-miR-7843-3p	hsa-miR-7843-3p
miR-23b-3p	0.0841898	0.734418	0.176781	0.152083	0.756568	0.217021	0.368974	0.998009	0.109509	2.00543e-05	0.00126342	0.461987	MIMAT0000418	hsa-miR-23b-3p	hsa-miR-23b-3p
miR-378e	0.084294	0.734418	0.0515045	0.0970138	0.72177	0.0733485	0.445533	0.998009	0.0271654	0.960901	0.987458	0.0015749	MIMAT0018927	hsa-miR-378e	hsa-miR-378e
miR-4419b	0.0845895	0.734418	0.0580653	0.0128113	0.532693	0.12178	0.972122	0.998009	0.00144607	0.961162	0.987458	0.0016907	MIMAT0019034	NA	hsa-miR-4419b
miR-3928-5p	0.0847813	0.734418	-0.0622888	0.188609	0.805829	-0.070056	0.301394	0.998009	-0.0453483	0.0547143	0.231248	-0.0724332	MIMAT0027037	hsa-miR-3928-5p	hsa-miR-3928-5p
miR-18a-5p	0.085796	0.739241	0.11569	0.135371	0.749968	0.14824	0.405148	0.998009	0.0671809	0.0365626	0.179702	0.149861	MIMAT0000072	hsa-miR-18a-5p	hsa-miR-18a-5p
miR-4704-3p	0.0864645	0.739241	0.0786213	0.207344	0.811067	0.0849727	0.298672	0.998009	0.0584304	0.0193193	0.1186	0.110081	MIMAT0019804	hsa-miR-4704-3p	hsa-miR-4704-3p
miR-346	0.0868088	0.739241	-0.079588	0.0921391	0.72177	-0.115102	0.484081	0.998009	-0.0391646	0.00257389	0.029739	-0.145922	MIMAT0000773	hsa-miR-346	hsa-miR-346
miR-100-5p	0.0870546	0.739241	0.0808003	0.0715522	0.72177	0.12839	0.539941	0.998009	0.0338277	0.000811617	0.0140855	0.177661	MIMAT0000098	hsa-miR-100-5p	hsa-miR-100-5p
miR-219a-2-3p	0.0879623	0.739241	-0.080748	0.337667	0.850323	-0.0666417	0.196384	0.998009	-0.075184	0.633009	0.855907	-0.0233272	MIMAT0004675	hsa-miR-219a-2-3p	hsa-miR-219a-2-3p
miR-208a-3p	0.0885456	0.739241	-0.0915669	0.158559	0.76823	-0.111359	0.366788	0.998009	-0.0592258	0.0121199	0.0839909	-0.138516	MIMAT0000241	hsa-miR-208a-3p	hsa-miR-208a-3p
miR-23a-3p	0.0895616	0.739241	0.174441	0.200779	0.805829	0.194813	0.322803	0.998009	0.120989	7.93522e-05	0.00270448	0.431132	MIMAT0000078	hsa-miR-23a-3p	hsa-miR-23a-3p
miR-4506	0.0901536	0.739241	-0.0523365	0.847343	0.98326	-0.00881948	0.0712831	0.998009	-0.067315	0.320103	0.6315	-0.0321879	MIMAT0019042	hsa-miR-4506	hsa-miR-4506
miR-376a-2-5p	0.090659	0.739241	-0.0802026	0.23132	0.811067	-0.0840706	0.277737	0.998009	-0.0618928	0.61674	0.849714	-0.0253461	MIMAT0022928	hsa-miR-376a-2-5p	hsa-miR-376a-2-5p
miR-6739-5p	0.0906597	0.739241	-0.0997512	0.0502819	0.695806	-0.169497	0.660633	0.998009	-0.0312015	0.46939	0.755934	0.0451603	MIMAT0027379	hsa-miR-6739-5p	hsa-miR-6739-5p
miR-6842-5p	0.0907973	0.739241	0.142373	0.806562	0.973606	-0.0301502	0.022228	0.998009	0.234892	0.595962	0.837166	0.0460998	MIMAT0027586	hsa-miR-6842-5p	hsa-miR-6842-5p
miR-4431	0.0911102	0.739241	-0.0667668	0.0800888	0.72177	-0.101792	0.547777	0.998009	-0.028726	0.640862	0.862922	-0.019501	MIMAT0018947	hsa-miR-4431	hsa-miR-4431
miR-300	0.09131	0.739241	-0.0660434	0.226125	0.811067	-0.0695216	0.294241	0.998009	-0.0502668	0.519013	0.786389	0.0261118	MIMAT0004903	hsa-miR-300	hsa-miR-300
miR-5196-5p	0.0915221	0.739241	-0.0841155	0.210967	0.811067	-0.0917904	0.31535	0.998009	-0.0599984	0.121696	0.384506	0.0822933	MIMAT0021128	hsa-miR-5196-5p	hsa-miR-5196-5p
miR-203b-5p	0.0924184	0.739241	0.100969	0.794973	0.970493	0.0229668	0.0669334	0.998009	0.133625	0.527236	0.786539	0.0397764	MIMAT0019813	hsa-miR-203b-5p	hsa-miR-203b-5p
miR-4773	0.0933923	0.739241	-0.0785846	0.141226	0.749968	-0.101294	0.407008	0.998009	-0.0472981	0.854053	0.959628	-0.00901945	MIMAT0019928	hsa-miR-4773	hsa-miR-4773
miR-4460	0.0934555	0.739241	-0.140566	0.746064	0.967198	-0.0398999	0.0747816	0.998009	-0.1826	0.880293	0.961202	-0.0129043	MIMAT0018982	hsa-miR-4460	hsa-miR-4460
miR-4514	0.093617	0.739241	0.0449495	0.0682306	0.72177	0.0714769	0.599317	0.998009	0.0172961	0.995927	0.998809	0.000142075	MIMAT0019051	hsa-miR-4514	hsa-miR-4514
miR-2116-3p	0.0940333	0.739241	-0.0289636	0.09489	0.72177	-0.0424774	0.517678	0.998009	-0.0134784	0.61269	0.849687	0.00926223	MIMAT0011161	hsa-miR-2116-3p	hsa-miR-2116-3p
let-7g-5p	0.0941337	0.739241	0.169745	0.122249	0.747641	0.231534	0.457263	0.998009	0.0903823	0.000340035	0.0078548	0.385241	MIMAT0000414	hsa-let-7g-5p	hsa-let-7g-5p
miR-5695	0.0942451	0.739241	0.0756891	0.111753	0.735238	0.105096	0.474427	0.998009	0.0399129	0.0717587	0.27424	0.0828308	MIMAT0022488	hsa-miR-5695	hsa-miR-5695
miR-8068	0.0943227	0.739241	-0.105407	0.925279	0.990493	-0.00870075	0.049139	0.998009	-0.151056	0.462204	0.751129	-0.0476612	MIMAT0030995	hsa-miR-8068	hsa-miR-8068
miR-433-3p	0.0944949	0.739241	-0.0575127	0.173493	0.782412	-0.0682958	0.369537	0.998009	-0.0378436	0.852191	0.959371	-0.00656742	MIMAT0001627	hsa-miR-433-3p	hsa-miR-433-3p
miR-4301	0.0949004	0.739241	0.105724	0.540071	0.915721	0.0573386	0.131383	0.998009	0.115457	0.122519	0.386521	-0.10191	MIMAT0016850	hsa-miR-4301	hsa-miR-4301
miR-34a-3p	0.0951215	0.739241	0.0514361	0.359117	0.852602	0.0417974	0.201181	0.998009	0.0473076	0.705522	0.894129	-0.0123403	MIMAT0004557	hsa-miR-34a-3p	hsa-miR-34a-3p
miR-5694	0.0951981	0.739241	-0.0645538	0.25358	0.811067	-0.0641768	0.283681	0.998009	-0.0506515	0.429913	0.727248	0.0316474	MIMAT0022487	hsa-miR-5694	hsa-miR-5694
miR-557	0.0954626	0.739241	-0.0636784	0.158903	0.76823	-0.0792748	0.333859	0.998009	-0.0444079	0.130267	0.401452	-0.06095	MIMAT0003221	hsa-miR-557	hsa-miR-557
miR-324-5p	0.0955618	0.739241	0.0711387	0.40212	0.872369	0.0523058	0.184839	0.998009	0.0689943	0.442434	0.732631	0.0337442	MIMAT0000761	hsa-miR-324-5p	hsa-miR-324-5p
miR-18b-5p	0.0958458	0.739241	0.105887	0.172238	0.781841	0.127702	0.379286	0.998009	0.0671924	0.0707892	0.272034	0.120672	MIMAT0001412	hsa-miR-18b-5p	hsa-miR-18b-5p
miR-5000-5p	0.0961089	0.739241	0.072752	0.215165	0.811067	0.0794573	0.318257	0.998009	0.0537041	0.0138944	0.0931671	-0.109283	MIMAT0021019	hsa-miR-5000-5p	hsa-miR-5000-5p
miR-3606-3p	0.0963609	0.739241	-0.12064	0.218786	0.811067	-0.131864	0.320142	0.998009	-0.087236	0.724286	0.903293	0.0271716	MIMAT0022965	hsa-miR-3606-3p	hsa-miR-3606-3p
miR-141-5p	0.0979856	0.74653	0.0600393	0.0558962	0.715265	0.102075	0.661571	0.998009	0.0192242	0.306631	0.6257	0.0390607	MIMAT0004598	hsa-miR-141-5p	hsa-miR-141-5p
miR-4664-5p	0.0980291	0.74653	0.151483	0.619544	0.944855	0.0666335	0.108139	0.998009	0.180061	0.0479326	0.211127	-0.18334	MIMAT0019737	hsa-miR-4664-5p	hsa-miR-4664-5p
miR-521	0.0985332	0.746937	0.0672015	0.728399	0.962097	0.0205976	0.0823641	0.998009	0.0865274	0.0518837	0.22427	0.0807477	MIMAT0002854	hsa-miR-521	hsa-miR-521
miR-30c-5p	0.0990775	0.746937	0.129672	0.105679	0.72533	0.187768	0.511393	0.998009	0.0618088	0.000888074	0.0147704	0.277921	MIMAT0000244	hsa-miR-30c-5p	hsa-miR-30c-5p
miR-296-5p	0.099715	0.746937	0.118136	0.808985	0.973606	-0.0253752	0.0263496	0.998009	0.193942	0.652256	0.868699	-0.0331545	MIMAT0000690	hsa-miR-296-5p	hsa-miR-296-5p
miR-4471	0.0998841	0.746937	-0.127554	0.707119	0.955231	-0.0428683	0.0902166	0.998009	-0.159394	0.650976	0.868699	-0.0366539	MIMAT0018998	hsa-miR-4471	hsa-miR-4471
miR-302a-3p	0.100146	0.746937	0.0552742	0.574489	0.92675	0.0276506	0.123812	0.998009	0.0633663	0.708357	0.895342	0.0129589	MIMAT0000684	hsa-miR-302a-3p	hsa-miR-302a-3p
miR-6839-5p	0.100238	0.746937	-0.0655562	0.154423	0.76077	-0.0839924	0.505353	0.998009	-0.032224	0.878671	0.96044	-0.0064374	MIMAT0027580	hsa-miR-6839-5p	hsa-miR-6839-5p
miR-6878-5p	0.101749	0.755487	-0.0590365	0.640112	0.944855	-0.02478	0.109752	0.998009	-0.0701101	0.292694	0.612102	-0.0391015	MIMAT0027656	hsa-miR-6878-5p	hsa-miR-6878-5p
miR-6764-3p	0.102192	0.756074	0.0655186	0.200658	0.805829	0.0763206	0.34815	0.998009	0.0453171	0.249458	0.566933	-0.0485538	MIMAT0027429	hsa-miR-6764-3p	hsa-miR-6764-3p
miR-664a-5p	0.10279	0.756819	0.0752121	0.250445	0.811067	0.0777386	0.287455	0.998009	0.0594665	0.478842	0.762845	0.0341895	MIMAT0005948	hsa-miR-664a-5p	hsa-miR-664a-5p
miR-331-3p	0.1032	0.756819	0.109432	0.328761	0.850323	0.0964014	0.249472	0.998009	0.0931551	0.486957	0.76803	0.0490398	MIMAT0000760	hsa-miR-331-3p	hsa-miR-331-3p
miR-6740-3p	0.103385	0.756819	-0.0606643	0.09399	0.72177	-0.0915399	0.554069	0.998009	-0.0268515	0.0223407	0.130917	-0.0875036	MIMAT0027382	hsa-miR-6740-3p	hsa-miR-6740-3p
miR-593-3p	0.103902	0.75794	-0.0773244	0.0307161	0.632292	-0.14972	0.852075	0.998009	-0.0109198	0.531621	0.789458	0.0307466	MIMAT0004802	hsa-miR-593-3p	hsa-miR-593-3p
miR-380-3p	0.105088	0.761434	-0.139143	0.842626	0.98326	-0.0251951	0.0675919	0.998009	-0.192675	0.291226	0.612102	-0.0944442	MIMAT0000735	hsa-miR-380-3p	hsa-miR-380-3p
miR-216a-3p	0.10534	0.761434	0.0641757	0.0352767	0.638045	0.121527	0.823547	0.998009	0.0108919	0.330661	0.642471	-0.0393603	MIMAT0022844	hsa-miR-216a-3p	hsa-miR-216a-3p
miR-4738-3p	0.105837	0.761434	-0.0599163	0.0391798	0.661145	-0.111646	0.795774	0.998009	-0.0117546	0.101118	0.349211	-0.0624671	MIMAT0019867	hsa-miR-4738-3p	hsa-miR-4738-3p
miR-425-3p	0.106305	0.761434	-0.0725952	0.102453	0.72177	-0.106954	0.547751	0.998009	-0.0330883	0.656569	0.871153	-0.0205766	MIMAT0001343	hsa-miR-425-3p	hsa-miR-425-3p
miR-193b-3p	0.107179	0.761434	0.0765627	0.0874312	0.72177	0.119713	0.600448	0.998009	0.029814	0.505561	0.782039	-0.034094	MIMAT0002819	hsa-miR-193b-3p	hsa-miR-193b-3p
miR-3121-5p	0.10721	0.761434	0.114926	0.848642	0.98326	0.0201199	0.075005	0.998009	0.15407	0.481276	0.764965	-0.0521382	MIMAT0019199	hsa-miR-3121-5p	hsa-miR-3121-5p
miR-6821-5p	0.107964	0.761434	0.0889716	0.77803	0.969111	0.0229664	0.0929857	0.998009	0.110909	0.837177	0.955789	0.0122298	MIMAT0027542	hsa-miR-6821-5p	hsa-miR-6821-5p
miR-4636	0.107986	0.761434	0.0793492	0.0322455	0.632292	0.154151	0.856854	0.998009	0.0109565	0.669819	0.874998	0.0215736	MIMAT0019693	hsa-miR-4636	hsa-miR-4636
miR-1225-5p	0.108477	0.761434	0.0552753	0.799925	0.973606	-0.012826	0.0342584	0.998009	0.0884925	0.108193	0.362796	0.0575387	MIMAT0005572	hsa-miR-1225-5p	hsa-miR-1225-5p
miR-1287-5p	0.109196	0.761434	-0.116886	0.980753	0.996232	-0.00264297	0.0654071	0.998009	-0.156057	0.206665	0.515931	-0.104092	MIMAT0005878	hsa-miR-1287-5p	hsa-miR-1287-5p
miR-3174	0.109494	0.761434	0.0733549	0.498273	0.893025	0.0455669	0.164167	0.998009	0.0782315	0.721786	0.902073	0.0167421	MIMAT0015051	hsa-miR-3174	hsa-miR-3174
miR-6789-5p	0.109862	0.761434	-0.0679294	0.557189	0.923489	-0.0368989	0.153631	0.998009	-0.072039	0.421514	0.717713	-0.0370334	MIMAT0027478	hsa-miR-6789-5p	hsa-miR-6789-5p
miR-17-3p	0.11029	0.761434	0.0683557	0.105712	0.72533	0.100616	0.55792	0.998009	0.0305714	0.0669699	0.26371	0.0814267	MIMAT0000071	hsa-miR-17-3p	hsa-miR-17-3p
miR-32-5p	0.110612	0.761434	0.107575	0.0567671	0.715265	0.18909	0.718206	0.998009	0.0293428	0.691193	0.883215	0.0279551	MIMAT0000090	hsa-miR-32-5p	hsa-miR-32-5p
miR-624-5p	0.110647	0.761434	0.0854025	0.0301175	0.632292	0.169101	0.887335	0.998009	0.00930935	0.774633	0.918993	0.0156328	MIMAT0003293	hsa-miR-624-5p	hsa-miR-624-5p
miR-452-5p	0.110754	0.761434	0.0807236	0.0886563	0.72177	0.126077	0.58154	0.998009	0.0340182	0.53889	0.7945	0.0319985	MIMAT0001635	hsa-miR-452-5p	hsa-miR-452-5p
miR-6782-5p	0.111468	0.761434	0.103811	0.769738	0.969111	0.0285816	0.0989638	0.998009	0.127325	0.442475	0.732631	-0.0539186	MIMAT0027464	hsa-miR-6782-5p	hsa-miR-6782-5p
miR-4483	0.111789	0.761434	0.107745	0.253346	0.811067	-0.113531	0.00332368	0.998009	0.240772	0.649195	0.867848	0.0316816	MIMAT0019017	hsa-miR-4483	hsa-miR-4483
miR-7973	0.111914	0.761434	-0.124071	0.235369	0.811067	0.135985	0.00325619	0.998009	-0.276387	0.22803	0.539258	0.0969183	MIMAT0031176	hsa-miR-7973	hsa-miR-7973
let-7f-1-3p	0.112047	0.761434	0.0659008	0.138784	0.749968	0.090644	0.478719	0.998009	0.0355335	0.176714	0.478371	0.0589537	MIMAT0004486	hsa-let-7f-1-3p	hsa-let-7f-1-3p
miR-4699-3p	0.112073	0.761434	-0.0599838	0.816337	0.973606	-0.0130232	0.0759988	0.998009	-0.0804334	0.307122	0.6257	-0.0411037	MIMAT0019795	hsa-miR-4699-3p	hsa-miR-4699-3p
miR-525-5p	0.112718	0.763322	0.0470508	0.622577	0.944855	0.0214641	0.135921	0.998009	0.0532166	0.0331912	0.169129	0.0658935	MIMAT0002838	hsa-miR-525-5p	hsa-miR-525-5p
miR-4438	0.114686	0.767295	-0.0763165	0.741445	0.967198	-0.0236637	0.100032	0.998009	-0.0962888	0.119915	0.382368	-0.0784481	MIMAT0018956	hsa-miR-4438	hsa-miR-4438
miR-1233-3p	0.115411	0.767295	-0.0618846	0.423835	0.874992	-0.0457424	0.21128	0.998009	-0.0597526	0.927317	0.977025	-0.0037472	MIMAT0005588	hsa-miR-1233-3p	hsa-miR-1233-3p
miR-519e-5p	0.115522	0.767295	0.0824751	0.496324	0.893025	0.052321	0.185154	0.998009	0.084701	0.585297	0.828445	0.0294842	MIMAT0002828	hsa-miR-519e-5p	hsa-miR-519e-5p
miR-3646	0.115975	0.767295	-0.0644118	0.693427	0.955159	-0.0236624	0.111151	0.998009	-0.0799319	2.65032e-05	0.00153056	-0.170196	MIMAT0018065	hsa-miR-3646	hsa-miR-3646
miR-542-5p	0.116172	0.767295	0.0493502	0.357874	0.852602	-0.0423906	0.00693719	0.998009	0.102462	0.440108	0.732566	0.0253472	MIMAT0003340	hsa-miR-542-5p	hsa-miR-542-5p
miR-4295	0.116371	0.767295	0.0759908	0.309709	0.84963	0.0741271	0.255625	0.998009	0.0652609	0.582545	0.827262	-0.0292021	MIMAT0016844	hsa-miR-4295	hsa-miR-4295
miR-6515-3p	0.116436	0.767295	0.0890694	0.42781	0.874992	0.0661934	0.22698	0.998009	0.0836218	0.821917	0.945736	0.0132701	MIMAT0025487	hsa-miR-6515-3p	hsa-miR-6515-3p
miR-8085	0.117573	0.767295	-0.0521438	0.0885043	0.72177	-0.0833518	0.621188	0.998009	-0.0199065	0.43848	0.731034	-0.0270691	MIMAT0031012	hsa-miR-8085	hsa-miR-8085
miR-216b-5p	0.11799	0.767295	-0.0500504	0.657992	0.952883	-0.0208939	0.124301	0.998009	-0.0598051	0.420797	0.717079	-0.0267192	MIMAT0004959	hsa-miR-216b-5p	hsa-miR-216b-5p
miR-6723-5p	0.118139	0.767295	-0.0913706	0.881016	0.98776	0.0127402	0.0399986	0.998009	-0.145003	0.0618242	0.253017	-0.112744	MIMAT0025855	NA	hsa-miR-6723-5p
miR-576-3p	0.118177	0.767295	-0.0841167	0.0579259	0.72177	-0.148408	0.749244	0.998009	-0.0210584	0.872916	0.959992	0.00895647	MIMAT0004796	hsa-miR-576-3p	hsa-miR-576-3p
miR-222-5p	0.118537	0.767295	0.055494	0.00531799	0.400132	0.143438	0.700443	0.998009	-0.0166798	0.617893	0.849714	0.0183964	MIMAT0004569	hsa-miR-222-5p	hsa-miR-222-5p
miR-548ad	0.118561	0.767295	-0.0591427	0.356178	0.852602	-0.051436	0.256272	0.998009	-0.0524623	0.986682	0.995177	0.000657423	MIMAT0018946	hsa-miR-548ad-3p	hsa-miR-548ad
miR-503-5p	0.118573	0.767295	0.0804526	0.377633	0.865596	0.0667165	0.244583	0.998009	0.0732287	0.599471	0.840392	0.0277485	MIMAT0002874	hsa-miR-503-5p	hsa-miR-503-5p
miR-204-3p	0.11884	0.767295	-0.0309824	0.196766	0.805829	-0.037808	0.362206	0.998009	-0.0219578	0.346376	0.654055	0.01958	MIMAT0022693	hsa-miR-204-3p	hsa-miR-204-3p
miR-598-5p	0.120395	0.774925	-0.0931695	0.103404	0.72177	-0.142037	0.581187	0.998009	-0.0405774	0.552281	0.80462	-0.0361493	MIMAT0026620	hsa-miR-598-5p	hsa-miR-598-5p
miR-514a-3p	0.122177	0.781907	0.0964068	0.0826352	0.72177	0.159374	0.658759	0.998009	0.0332691	0.0825787	0.30494	0.113873	MIMAT0002883	hsa-miR-514a-3p	hsa-miR-514a-3p
miR-515-5p	0.122232	0.781907	0.0854591	0.985148	0.996232	0.00151033	0.0602261	0.998009	0.126808	0.657161	0.871153	0.0252037	MIMAT0002826	hsa-miR-515-5p	hsa-miR-515-5p
miR-29b-2-5p	0.123266	0.786106	0.045927	0.745642	0.967198	0.0141542	0.107112	0.998009	0.0587775	0.863322	0.959628	-0.00528215	MIMAT0004515	hsa-miR-29b-2-5p	hsa-miR-29b-2-5p
miR-6778-5p	0.123908	0.787779	-0.0662207	0.256511	0.814177	-0.0714973	0.350137	0.998009	-0.0484848	0.84945	0.958252	0.00863759	MIMAT0027456	hsa-miR-6778-5p	hsa-miR-6778-5p
miR-1298-5p	0.124993	0.792258	0.0755777	0.92035	0.990493	0.00724979	0.0758189	0.998009	0.10637	0.00413726	0.0405724	-0.146408	MIMAT0005800	hsa-miR-1298-5p	hsa-miR-1298-5p
miR-26b-5p	0.126013	0.794733	0.176981	0.0865004	0.72177	0.29248	0.65262	0.998009	0.0622693	0.000791455	0.0139444	0.411166	MIMAT0000083	hsa-miR-26b-5p	hsa-miR-26b-5p
miR-4728-5p	0.126369	0.794733	-0.0592576	0.0868061	0.72177	-0.0972912	0.656964	0.998009	-0.0207857	0.285584	0.60814	-0.0437279	MIMAT0019849	hsa-miR-4728-5p	hsa-miR-4728-5p
miR-4784	0.12653	0.794733	-0.064636	0.426495	0.874992	-0.0488114	0.233842	0.998009	-0.0615482	0.522877	0.786389	0.0279553	MIMAT0019948	hsa-miR-4784	hsa-miR-4784
miR-3659	0.128088	0.798087	0.0993411	0.38346	0.865596	0.0834446	0.25752	0.998009	0.0908164	0.647041	0.867848	-0.0306017	MIMAT0018080	hsa-miR-3659	hsa-miR-3659
miR-212-5p	0.128472	0.798087	0.0629563	0.440117	0.882357	0.0469559	0.225922	0.998009	0.0610998	0.979022	0.995177	0.00112814	MIMAT0022695	hsa-miR-212-5p	hsa-miR-212-5p
miR-3607-3p	0.128523	0.798087	0.0555923	0.0100002	0.507084	0.136921	0.781172	0.998009	-0.012398	0.0584569	0.242579	0.0714714	MIMAT0017985	NA	hsa-miR-3607-3p
miR-373-5p	0.128932	0.798087	-0.0411022	0.0790413	0.72177	-0.0694062	0.698307	0.998009	-0.0128761	0.0585885	0.242641	-0.0527424	MIMAT0000725	hsa-miR-373-5p	hsa-miR-373-5p
miR-1207-3p	0.129033	0.798087	0.0538724	0.416483	0.873635	0.0426159	0.242581	0.998009	0.0498192	0.92027	0.976102	0.00377283	MIMAT0005872	hsa-miR-1207-3p	hsa-miR-1207-3p
miR-374b-5p	0.129368	0.798087	0.0916695	0.111287	0.735044	0.141444	0.588669	0.998009	0.0392931	0.191273	0.501941	0.0834888	MIMAT0004955	hsa-miR-374b-5p	hsa-miR-374b-5p
miR-29c-5p	0.130433	0.801309	-0.05976	0.0991657	0.72177	-0.0958051	0.638921	0.998009	-0.0224008	0.743288	0.907396	0.0136964	MIMAT0004673	hsa-miR-29c-5p	hsa-miR-29c-5p
miR-617	0.130661	0.801309	0.0744985	0.367149	0.857902	-0.0650812	0.00848906	0.998009	0.158018	0.214022	0.52657	-0.0626246	MIMAT0003286	hsa-miR-617	hsa-miR-617
miR-4274	0.131521	0.804211	-0.0303914	0.138327	0.749968	-0.0439274	0.560943	0.998009	-0.0140682	0.875712	0.959992	-0.00338817	MIMAT0016906	hsa-miR-4274	hsa-miR-4274
miR-664b-5p	0.132001	0.80478	0.0970001	0.703626	0.955159	0.0358384	0.118577	0.998009	0.122582	0.191457	0.501941	0.0886654	MIMAT0022271	hsa-miR-664b-5p	hsa-miR-664b-5p
miR-4534	0.133107	0.809151	-0.0837374	0.285373	0.832104	-0.0876162	0.35059	0.998009	-0.0622197	0.0161894	0.103572	0.142034	MIMAT0019073	hsa-miR-4534	hsa-miR-4534
miR-548ag	0.134938	0.812445	-0.0792652	0.982762	0.996232	-0.00168442	0.0681073	0.998009	-0.118829	0.607389	0.846912	0.0280577	MIMAT0018969	hsa-miR-548ag	hsa-miR-548ag
miR-6871-5p	0.135461	0.812445	-0.0464668	0.063642	0.72177	-0.0854138	0.77378	0.998009	-0.0107178	0.884981	0.964295	0.0048348	MIMAT0027642	hsa-miR-6871-5p	hsa-miR-6871-5p
miR-2681-5p	0.13547	0.812445	-0.0520089	0.346163	0.851998	-0.0480398	0.301667	0.998009	-0.0440634	0.286385	0.60814	-0.0382379	MIMAT0013515	hsa-miR-2681-5p	hsa-miR-2681-5p
miR-4530	0.135644	0.812445	0.0611765	0.746683	0.967198	0.0193986	0.122589	0.998009	0.0773806	9.47234e-07	0.000179027	-0.20054	MIMAT0019069	hsa-miR-4530	hsa-miR-4530
miR-4753-5p	0.135651	0.812445	-0.0536881	0.159515	0.76823	-0.074305	0.507956	0.998009	-0.0289339	0.748244	0.909442	0.0121129	MIMAT0019890	hsa-miR-4753-5p	hsa-miR-4753-5p
miR-4667-5p	0.136198	0.812445	-0.0738091	0.43327	0.879019	-0.0575894	0.260214	0.998009	-0.065829	0.045117	0.204559	-0.108228	MIMAT0019743	hsa-miR-4667-5p	hsa-miR-4667-5p
miR-605-5p	0.137453	0.812445	-0.0463507	0.960801	0.996232	-0.00228553	0.0827661	0.998009	-0.0648603	0.895657	0.966882	-0.0043858	MIMAT0003273	hsa-miR-605-5p	hsa-miR-605-5p
miR-4429	0.137482	0.812445	-0.0631474	0.591791	0.931053	-0.0331085	0.174282	0.998009	-0.0705426	0.0698074	0.27026	0.079579	MIMAT0018944	hsa-miR-4429	hsa-miR-4429
miR-146a-5p	0.13775	0.812445	-0.132479	0.229722	0.811067	-0.157257	0.420836	0.998009	-0.0868991	0.0256071	0.141966	0.210733	MIMAT0000449	hsa-miR-146a-5p	hsa-miR-146a-5p
miR-450b-3p	0.137871	0.812445	0.0922873	0.681385	0.954911	0.0372104	0.140719	0.998009	0.112472	0.0779675	0.291013	0.11253	MIMAT0004910	hsa-miR-450b-3p	hsa-miR-450b-3p
miR-323b-3p	0.138086	0.812445	-0.0457606	0.805478	0.973606	-0.0112988	0.113037	0.998009	-0.0584887	0.526276	0.786539	0.0208245	MIMAT0015050	hsa-miR-323b-3p	hsa-miR-323b-3p
miR-519a-3p	0.138892	0.812445	0.0716897	0.119669	0.746631	0.110576	0.596259	0.998009	0.0311283	0.00388815	0.0388628	0.144388	MIMAT0002869	hsa-miR-519a-3p	hsa-miR-519a-3p
miR-302e	0.139896	0.812445	0.0693308	0.0684672	0.72177	0.125296	0.77336	0.998009	0.0165962	0.0624452	0.255056	-0.089299	MIMAT0005931	hsa-miR-302e	hsa-miR-302e
miR-3156-5p	0.140659	0.812445	-0.0505459	0.912163	0.990493	0.00555179	0.0572324	0.998009	-0.0797361	0.153911	0.443803	-0.0503326	MIMAT0015030	hsa-miR-3156-5p	hsa-miR-3156-5p
miR-616-5p	0.14078	0.812445	-0.047061	0.193442	0.805829	-0.0613681	0.481272	0.998009	-0.0270162	0.169942	0.471709	0.0469373	MIMAT0003284	hsa-miR-616-5p	hsa-miR-616-5p
miR-17-5p	0.140846	0.812445	0.128443	0.123832	0.747641	0.19761	0.608625	0.998009	0.0536618	0.00319115	0.034842	0.273234	MIMAT0000070	hsa-miR-17-5p	hsa-miR-17-5p
miR-320b	0.141143	0.812445	-0.0742001	0.318468	0.850323	-0.0729297	0.34132	0.998009	-0.0586937	0.00465439	0.0436564	0.145827	MIMAT0005792	hsa-miR-320b	hsa-miR-320b
miR-6835-5p	0.141234	0.812445	0.0744145	0.410595	0.872369	-0.0606857	0.0121042	0.998009	0.154274	0.959237	0.987458	-0.00265221	MIMAT0027570	hsa-miR-6835-5p	hsa-miR-6835-5p
miR-1252-5p	0.141953	0.812445	-0.0964334	0.497915	0.893025	-0.0657229	0.214954	0.998009	-0.0988783	0.712628	0.896282	0.0251447	MIMAT0005944	hsa-miR-1252-5p	hsa-miR-1252-5p
miR-590-5p	0.142974	0.812445	0.0964387	0.290019	0.837068	0.102179	0.378343	0.998009	0.0698175	0.0110197	0.0784587	0.173455	MIMAT0003258	hsa-miR-590-5p	hsa-miR-590-5p
let-7e-5p	0.143185	0.812445	0.123312	0.0635501	0.72177	0.228586	0.824829	0.998009	0.0226263	0.0296557	0.157281	0.190279	MIMAT0000066	hsa-let-7e-5p	hsa-let-7e-5p
miR-6878-3p	0.143254	0.812445	-0.0790099	0.0632019	0.72177	-0.146417	0.732923	0.998009	-0.0223567	0.900178	0.968816	0.00710981	MIMAT0027657	hsa-miR-6878-3p	hsa-miR-6878-3p
miR-3197	0.143562	0.812445	0.161664	0.832518	0.979685	-0.0341961	0.0513061	0.998009	0.259377	0.324338	0.635539	0.112323	MIMAT0015082	hsa-miR-3197	hsa-miR-3197
miR-6514-5p	0.143939	0.812445	0.0553354	0.0302391	0.632292	0.119079	0.980191	0.998009	-0.00115486	0.891795	0.965584	0.00528127	MIMAT0025484	hsa-miR-6514-5p	hsa-miR-6514-5p
miR-125a-5p	0.14407	0.812445	0.0810975	0.120953	0.747641	0.12568	0.642573	0.998009	0.0311723	0.00773135	0.0611159	0.153735	MIMAT0000443	hsa-miR-125a-5p	hsa-miR-125a-5p
miR-4800-5p	0.14429	0.812445	-0.0367057	0.530053	0.910728	-0.023257	0.186184	0.998009	-0.0403963	0.877907	0.96044	-0.00403905	MIMAT0019978	hsa-miR-4800-5p	hsa-miR-4800-5p
miR-3189-3p	0.144506	0.812445	0.0660947	0.742479	0.967198	0.0218296	0.127207	0.998009	0.0842172	0.478484	0.762845	-0.0330826	MIMAT0015071	hsa-miR-3189-3p	hsa-miR-3189-3p
miR-4300	0.144599	0.812445	0.114014	0.788916	0.969583	0.0307894	0.12065	0.998009	0.147838	0.442126	0.732631	-0.0621265	MIMAT0016853	hsa-miR-4300	hsa-miR-4300
miR-4802-3p	0.144982	0.812445	0.0727551	0.277746	0.830842	0.0791874	0.377754	0.998009	0.0537422	0.962125	0.987707	0.00244808	MIMAT0019982	hsa-miR-4802-3p	hsa-miR-4802-3p
miR-6868-5p	0.145892	0.813815	0.0451112	0.425997	0.874992	-0.036214	0.0136966	0.998009	0.0930256	0.187905	0.499558	-0.0421483	MIMAT0027636	hsa-miR-6868-5p	hsa-miR-6868-5p
miR-3150b-5p	0.146642	0.813815	0.045982	0.24177	0.811067	0.0543323	0.428141	0.998009	0.0307116	0.489377	0.769928	-0.022616	MIMAT0019226	hsa-miR-3150b-5p	hsa-miR-3150b-5p
miR-4465	0.146977	0.813815	0.0480821	0.339226	0.850323	0.0464985	0.332348	0.998009	0.0392539	0.189254	0.501222	-0.0448193	MIMAT0018992	hsa-miR-4465	hsa-miR-4465
miR-513b-3p	0.147061	0.813815	0.0640581	0.274746	0.827823	0.0705997	0.391656	0.998009	0.0464167	0.501452	0.779162	-0.0305889	MIMAT0026749	hsa-miR-513b-3p	hsa-miR-513b-3p
miR-3617-3p	0.147286	0.813815	-0.0585491	0.283814	0.832104	-0.0633131	0.369292	0.998009	-0.0439084	0.73783	0.906588	0.014164	MIMAT0022966	hsa-miR-3617-3p	hsa-miR-3617-3p
miR-4288	0.147575	0.813815	0.113246	0.92894	0.990901	-0.0102352	0.0637025	0.998009	0.177412	0.0178572	0.112501	0.188453	MIMAT0016918	hsa-miR-4288	hsa-miR-4288
miR-28-5p	0.148042	0.814231	0.0661926	0.24363	0.811067	0.0788093	0.437648	0.998009	0.0425416	0.325597	0.635539	0.0479035	MIMAT0000085	hsa-miR-28-5p	hsa-miR-28-5p
miR-1294	0.14902	0.817446	-0.0587995	0.0453292	0.690044	-0.119064	0.908601	0.998009	-0.00574909	0.518379	0.786389	-0.0268644	MIMAT0005884	hsa-miR-1294	hsa-miR-1294
miR-1224-5p	0.149486	0.817845	-0.0350001	0.36048	0.852602	-0.0328422	0.326398	0.998009	-0.0286058	0.470322	0.755934	-0.0186139	MIMAT0005458	hsa-miR-1224-5p	hsa-miR-1224-5p
miR-130a-5p	0.152096	0.828337	-0.0590196	0.874847	0.98776	0.00957825	0.0597596	0.998009	-0.0938206	0.0447002	0.204146	-0.0855123	MIMAT0004593	hsa-miR-130a-5p	hsa-miR-130a-5p
miR-6832-3p	0.1522	0.828337	-0.0939824	0.0472483	0.695728	-0.191061	0.928477	0.998009	-0.00709753	0.937038	0.98184	0.00549159	MIMAT0027565	hsa-miR-6832-3p	hsa-miR-6832-3p
miR-302f	0.15313	0.829695	-0.0904241	0.538318	0.915186	-0.0575398	0.211069	0.998009	-0.0968588	0.787344	0.924273	-0.0177134	MIMAT0005932	hsa-miR-302f	hsa-miR-302f
miR-642a-5p	0.153262	0.829695	0.0587271	0.198023	0.805829	0.0773618	0.505118	0.998009	0.0336027	0.663945	0.874473	-0.0182179	MIMAT0003312	hsa-miR-642a-5p	hsa-miR-642a-5p
miR-6789-3p	0.154001	0.829695	-0.0385295	0.320318	0.850323	-0.039364	0.364028	0.998009	-0.0295891	0.00954986	0.0718876	-0.0738174	MIMAT0027479	hsa-miR-6789-3p	hsa-miR-6789-3p
miR-3145-3p	0.154046	0.829695	-0.0598658	0.95818	0.996232	-0.00324485	0.0865355	0.998009	-0.0877502	0.868243	0.959628	-0.0072215	MIMAT0015016	hsa-miR-3145-3p	hsa-miR-3145-3p
miR-7705	0.157632	0.843581	0.0864986	0.0051122	0.400132	0.247796	0.543475	0.998009	-0.0457594	0.082733	0.304968	-0.106576	MIMAT0030020	hsa-miR-7705	hsa-miR-7705
miR-6814-3p	0.157785	0.843581	-0.0387469	0.468997	0.889563	-0.0292989	0.277514	0.998009	-0.0359201	3.01259e-05	0.00157527	-0.116675	MIMAT0027529	hsa-miR-6814-3p	hsa-miR-6814-3p
miR-4693-3p	0.157842	0.843581	-0.0731067	0.659136	0.952883	-0.0336031	0.173487	0.998009	-0.0863548	0.420465	0.717079	0.0427348	MIMAT0019785	hsa-miR-4693-3p	hsa-miR-4693-3p
miR-4632-3p	0.15835	0.844125	-0.0445681	0.313095	0.850323	-0.0466168	0.380837	0.998009	-0.0338568	7.45026e-05	0.00258152	-0.125456	MIMAT0019688	hsa-miR-4632-3p	hsa-miR-4632-3p
miR-320d	0.160016	0.848684	-0.0706493	0.463557	0.889012	-0.0534577	0.273993	0.998009	-0.0672174	0.00535032	0.0485734	0.14305	MIMAT0006764	hsa-miR-320d	hsa-miR-320d
let-7f-2-3p	0.160024	0.848684	0.08926	0.0193097	0.601367	0.217389	0.826446	0.998009	-0.0169751	0.166784	0.46745	-0.0910862	MIMAT0004487	hsa-let-7f-2-3p	hsa-let-7f-2-3p
miR-3683	0.160535	0.848684	0.0640104	0.480545	0.89088	0.0469067	0.262257	0.998009	0.0626504	0.696407	0.885736	0.0183352	MIMAT0018111	hsa-miR-3683	hsa-miR-3683
miR-593-5p	0.161478	0.848684	-0.0423937	0.295119	0.838113	-0.0464686	0.40961	0.998009	-0.0303595	0.00134545	0.0195608	-0.0988609	MIMAT0003261	hsa-miR-593-5p	hsa-miR-593-5p
miR-498	0.1615	0.848684	-0.0636354	0.109582	0.734909	-0.106839	0.709652	0.998009	-0.0205259	0.269825	0.589513	-0.0521964	MIMAT0002824	hsa-miR-498-5p	hsa-miR-498
miR-4675	0.162373	0.848684	0.116948	0.878569	0.98776	-0.0186699	0.0656226	0.998009	0.188691	0.486736	0.76803	-0.0594586	MIMAT0019757	hsa-miR-4675	hsa-miR-4675
miR-4681	0.162379	0.848684	-0.0522554	0.323312	0.850323	-0.054209	0.366797	0.998009	-0.041055	0.0346159	0.172581	-0.0816612	MIMAT0019766	hsa-miR-4681	hsa-miR-4681
miR-7111-5p	0.162785	0.848684	-0.0917928	0.489576	0.89088	-0.0665222	0.272535	0.998009	-0.0862934	0.941889	0.983288	0.00505415	MIMAT0028119	hsa-miR-7111-5p	hsa-miR-7111-5p
miR-4707-3p	0.163232	0.848684	-0.0307714	0.210175	0.811067	-0.040546	0.53747	0.998009	-0.0163668	0.000745684	0.0135026	-0.0789363	MIMAT0019808	hsa-miR-4707-3p	hsa-miR-4707-3p
miR-1250-5p	0.163287	0.848684	0.0436768	0.990617	0.996232	-0.000542074	0.090019	0.998009	0.0642098	0.0274776	0.150331	-0.0714538	MIMAT0005902	hsa-miR-1250-5p	hsa-miR-1250-5p
miR-495-3p	0.163971	0.850115	-0.0801107	0.523504	0.909244	-0.0542955	0.236366	0.998009	-0.0817688	0.860468	0.959628	0.0107458	MIMAT0002817	hsa-miR-495-3p	hsa-miR-495-3p
miR-190a-3p	0.165022	0.852214	-0.0781999	0.725886	0.961508	-0.0292313	0.161114	0.998009	-0.0957085	0.406439	0.707101	0.0490758	MIMAT0026482	hsa-miR-190a-3p	hsa-miR-190a-3p
miR-765	0.165564	0.852214	-0.0507386	0.199322	0.805829	-0.0689088	0.531002	0.998009	-0.0276731	0.760111	0.913679	-0.0118053	MIMAT0003945	hsa-miR-765	hsa-miR-765
miR-3926	0.165682	0.852214	-0.0599601	0.0022879	0.306788	-0.190218	0.404528	0.998009	0.0442387	0.0908539	0.325664	-0.0748922	MIMAT0018201	hsa-miR-3926	hsa-miR-3926
miR-4760-3p	0.166263	0.852214	-0.0585501	0.876179	0.98776	-0.00975244	0.120435	0.998009	-0.0794077	0.508054	0.78257	-0.0295385	MIMAT0019907	hsa-miR-4760-3p	hsa-miR-4760-3p
miR-6828-5p	0.166426	0.852214	-0.0464778	0.0174668	0.576404	-0.115798	0.773475	0.998009	0.0118541	0.3933	0.695298	-0.0294318	MIMAT0027556	hsa-miR-6828-5p	hsa-miR-6828-5p
miR-367-3p	0.167958	0.854613	0.0676339	0.124206	0.747641	0.109908	0.712527	0.998009	0.0221359	0.194638	0.505617	0.0644226	MIMAT0000719	hsa-miR-367-3p	hsa-miR-367-3p
miR-451b	0.168556	0.854613	-0.0969695	0.974796	0.996232	0.00326324	0.0872547	0.998009	-0.146801	0.847204	0.95823	-0.0139911	MIMAT0019840	hsa-miR-451b	hsa-miR-451b
miR-6805-5p	0.168792	0.854613	-0.0642767	0.0908286	0.72177	-0.115527	0.793691	0.998009	-0.0149251	0.0250725	0.140501	-0.107025	MIMAT0027510	hsa-miR-6805-5p	hsa-miR-6805-5p
miR-4691-3p	0.1692	0.854613	-0.0489761	0.00458847	0.400132	-0.146344	0.506199	0.998009	0.0290321	0.00373258	0.0374881	-0.104994	MIMAT0019782	hsa-miR-4691-3p	hsa-miR-4691-3p
let-7a-5p	0.169754	0.854613	0.134226	0.139693	0.749968	0.213221	0.660461	0.998009	0.051437	0.000125621	0.00378502	0.394296	MIMAT0000062	hsa-let-7a-5p	hsa-let-7a-5p
miR-30b-3p	0.170289	0.854613	0.0683069	0.930876	0.991244	0.00633463	0.112112	0.998009	0.0965978	0.309939	0.626409	-0.0523349	MIMAT0004589	hsa-miR-30b-3p	hsa-miR-30b-3p
miR-5691	0.170562	0.854613	-0.0648364	0.0332915	0.632292	-0.146452	0.920757	0.998009	0.00578249	0.0211876	0.126215	-0.109894	MIMAT0022483	hsa-miR-5691	hsa-miR-5691
miR-4659b-5p	0.171723	0.854613	0.0792148	0.794528	0.970493	0.0222898	0.141087	0.998009	0.10344	0.617974	0.849714	0.0302243	MIMAT0019733	hsa-miR-4659b-5p	hsa-miR-4659b-5p
miR-6783-5p	0.171864	0.854613	-0.0638247	0.0289414	0.632292	-0.147953	0.894928	0.998009	0.00757863	0.679522	0.878015	-0.0196627	MIMAT0027466	hsa-miR-6783-5p	hsa-miR-6783-5p
miR-6729-3p	0.172141	0.854613	-0.0279845	0.117477	0.742355	-0.0471129	0.717391	0.998009	-0.0088765	0.0872395	0.316095	-0.0377454	MIMAT0027360	hsa-miR-6729-3p	hsa-miR-6729-3p
miR-320a	0.172165	0.854613	-0.0687716	0.435481	0.880706	-0.0569556	0.314292	0.998009	-0.0619649	0.00556269	0.0490035	0.142891	MIMAT0000510	hsa-miR-320a-3p	hsa-miR-320a
miR-363-3p	0.172181	0.854613	0.10272	0.184993	0.801423	0.146058	0.582101	0.998009	0.0498922	0.00618509	0.0516418	0.214344	MIMAT0000707	hsa-miR-363-3p	hsa-miR-363-3p
miR-944	0.172238	0.854613	0.121055	0.0224217	0.627775	0.295112	0.82076	0.998009	-0.0246914	0.507128	0.78257	0.0597773	MIMAT0004987	hsa-miR-944	hsa-miR-944
miR-4436b-3p	0.17372	0.859912	-0.0309906	0.287041	0.834628	-0.0354249	0.442989	0.998009	-0.0213801	0.393861	0.695698	0.0200636	MIMAT0019941	hsa-miR-4436b-3p	hsa-miR-4436b-3p
miR-377-3p	0.176576	0.871033	-0.0493494	0.339129	0.850323	-0.0512304	0.397699	0.998009	-0.0374699	0.099617	0.345749	-0.0629781	MIMAT0000730	hsa-miR-377-3p	hsa-miR-377-3p
miR-4689	0.177041	0.871033	0.0633603	0.421617	0.874249	0.0557715	0.341196	0.998009	0.0529473	0.176484	0.478371	-0.0693143	MIMAT0019778	hsa-miR-4689	hsa-miR-4689
miR-4750-5p	0.177223	0.871033	-0.0608986	0.451158	0.885696	-0.0515154	0.316357	0.998009	-0.0529326	0.00984039	0.0735906	-0.128788	MIMAT0019887	hsa-miR-4750-5p	hsa-miR-4750-5p
miR-4670-5p	0.177795	0.871784	-0.0577822	0.0554927	0.715265	-0.121032	0.955029	0.998009	-0.00291492	0.882325	0.96241	-0.00675985	MIMAT0019750	hsa-miR-4670-5p	hsa-miR-4670-5p
miR-4280	0.178929	0.874168	-0.0710693	0.87775	0.98776	0.011999	0.0696836	0.998009	-0.115092	0.157821	0.451321	0.0783317	MIMAT0016911	hsa-miR-4280	hsa-miR-4280
miR-335-3p	0.179122	0.874168	-0.0567055	0.173123	0.782412	-0.0845318	0.612742	0.998009	-0.0258218	0.304779	0.623658	0.0455891	MIMAT0004703	hsa-miR-335-3p	hsa-miR-335-3p
miR-574-5p	0.181054	0.880174	-0.0506202	0.878273	0.98776	-0.00844862	0.135358	0.998009	-0.0684207	0.00320248	0.034842	0.114174	MIMAT0004795	hsa-miR-574-5p	hsa-miR-574-5p
miR-181a-5p	0.1812	0.880174	0.0994256	0.486725	0.89088	0.0765124	0.30256	0.998009	0.0912491	0.00023013	0.00618492	0.291758	MIMAT0000256	hsa-miR-181a-5p	hsa-miR-181a-5p
miR-6810-3p	0.181662	0.88036	-0.0377226	0.393999	0.872369	-0.0357562	0.376709	0.998009	-0.0295155	0.511755	0.784037	0.0202901	MIMAT0027521	hsa-miR-6810-3p	hsa-miR-6810-3p
miR-187-5p	0.182833	0.881431	-0.0446058	0.354235	0.852602	-0.0453895	0.3881	0.998009	-0.0350011	0.827083	0.948479	0.00770191	MIMAT0004561	hsa-miR-187-5p	hsa-miR-187-5p
miR-3937	0.182944	0.881431	0.0791147	0.180529	0.793486	0.117247	0.616031	0.998009	0.0353492	0.00351472	0.0364946	0.185145	MIMAT0018352	hsa-miR-3937	hsa-miR-3937
miR-6726-5p	0.183956	0.881431	-0.0416149	0.157797	0.76823	-0.0648107	0.657558	0.998009	-0.0167524	0.880209	0.961202	-0.00499242	MIMAT0027353	hsa-miR-6726-5p	hsa-miR-6726-5p
miR-1207-5p	0.184716	0.881431	-0.0581192	0.818732	0.973606	-0.0148765	0.163878	0.998009	-0.0722698	0.656223	0.871153	0.0211713	MIMAT0005871	hsa-miR-1207-5p	hsa-miR-1207-5p
miR-6862-5p	0.185053	0.881431	-0.0307513	0.0221491	0.627775	-0.0778969	0.785245	0.998009	0.00759869	0.00127932	0.0188632	0.0776512	MIMAT0027625	hsa-miR-6862-5p	hsa-miR-6862-5p
miR-4662a-3p	0.185204	0.881431	-0.122131	0.307928	0.84963	-0.137645	0.441953	0.998009	-0.0872082	0.819296	0.945736	0.0214724	MIMAT0019732	hsa-miR-4662a-3p	hsa-miR-4662a-3p
miR-6796-3p	0.185856	0.881431	-0.0560805	0.133573	0.747641	-0.0923561	0.714722	0.998009	-0.0187884	0.400022	0.701369	-0.037368	MIMAT0027493	hsa-miR-6796-3p	hsa-miR-6796-3p
miR-4742-5p	0.185885	0.881431	-0.0433603	0.145948	0.749968	-0.0696936	0.687366	0.998009	-0.0161866	0.527218	0.786539	0.0214346	MIMAT0019872	hsa-miR-4742-5p	hsa-miR-4742-5p
miR-4680-5p	0.186066	0.881431	0.0700901	0.0390848	0.661145	0.159028	0.858888	0.998009	-0.0114674	0.173028	0.474225	0.0744799	MIMAT0019764	hsa-miR-4680-5p	hsa-miR-4680-5p
miR-6764-5p	0.186391	0.881431	0.0580146	0.91205	0.990493	0.00709862	0.122171	0.998009	0.0825417	0.140439	0.419891	-0.0669841	MIMAT0027428	hsa-miR-6764-5p	hsa-miR-6764-5p
miR-4501	0.186546	0.881431	0.0543815	0.784977	0.969583	-0.0164141	0.0638689	0.998009	0.093241	0.686274	0.880655	0.0170549	MIMAT0019037	hsa-miR-4501	hsa-miR-4501
miR-518c-3p	0.188265	0.887535	0.0741181	0.836697	0.980576	0.0169809	0.151696	0.998009	0.0983424	0.223581	0.537379	0.0698541	MIMAT0002848	hsa-miR-518c-3p	hsa-miR-518c-3p
miR-548ar-3p	0.189218	0.887789	-0.0668181	0.460689	0.889012	-0.0553446	0.282362	0.998009	-0.0667186	0.216892	0.530492	0.06572	MIMAT0022266	hsa-miR-548ar-3p	hsa-miR-548ar-3p
miR-15a-5p	0.189373	0.887789	0.129705	0.163064	0.773994	0.204031	0.657553	0.998009	0.0523394	0.00163626	0.0222339	0.33302	MIMAT0000068	hsa-miR-15a-5p	hsa-miR-15a-5p
miR-6744-3p	0.190058	0.887789	-0.0462103	0.0822616	0.72177	-0.0900937	0.884576	0.998009	-0.00614308	0.907303	0.97181	-0.00437926	MIMAT0027390	hsa-miR-6744-3p	hsa-miR-6744-3p
miR-6761-3p	0.190479	0.887789	-0.0332252	0.348573	0.851998	-0.0349242	0.424689	0.998009	-0.0244855	0.128452	0.400376	-0.0404233	MIMAT0027423	hsa-miR-6761-3p	hsa-miR-6761-3p
miR-597-3p	0.190874	0.887789	-0.0759854	0.139591	0.749968	-0.125252	0.698102	0.998009	-0.0273814	0.379462	0.683623	-0.0529529	MIMAT0026619	hsa-miR-597-3p	hsa-miR-597-3p
miR-342-5p	0.191494	0.887789	0.0833125	0.760076	0.969073	-0.028569	0.0668734	0.998009	0.141203	0.839645	0.956505	0.0134237	MIMAT0004694	hsa-miR-342-5p	hsa-miR-342-5p
miR-1236-3p	0.19174	0.887789	-0.046648	0.152135	0.756568	-0.074774	0.692619	0.998009	-0.0171981	0.924945	0.976102	-0.00351808	MIMAT0005591	hsa-miR-1236-3p	hsa-miR-1236-3p
miR-6852-5p	0.19255	0.887789	-0.0430904	0.421776	0.874249	-0.0388967	0.361267	0.998009	-0.0365834	0.39717	0.697986	-0.0293993	MIMAT0027604	hsa-miR-6852-5p	hsa-miR-6852-5p
miR-199a-5p	0.192637	0.887789	-0.0895145	0.268411	0.824947	-0.111571	0.502382	0.998009	-0.0553571	0.0376026	0.181804	0.151467	MIMAT0000231	hsa-miR-199a-5p	hsa-miR-199a-5p
miR-3922-3p	0.192979	0.887789	-0.0646079	0.0165925	0.565506	-0.172231	0.6859	0.998009	0.0246005	0.415713	0.712505	-0.0417857	MIMAT0018197	hsa-miR-3922-3p	hsa-miR-3922-3p
miR-378c	0.193239	0.887789	-0.0614195	0.10949	0.734909	-0.110604	0.754895	0.998009	-0.0178464	0.292978	0.612102	0.0518526	MIMAT0016847	hsa-miR-378c	hsa-miR-378c
miR-196b-3p	0.194711	0.887789	-0.0327597	0.228671	0.811067	-0.0442022	0.572062	0.998009	-0.0173604	0.315627	0.629653	-0.0265119	MIMAT0009201	hsa-miR-196b-3p	hsa-miR-196b-3p
miR-612	0.195392	0.887789	-0.0634946	0.74302	0.967198	-0.0241762	0.210539	0.998009	-0.0716675	0.102551	0.351162	-0.0896455	MIMAT0003280	hsa-miR-612	hsa-miR-612
miR-138-5p	0.195781	0.887789	-0.0357388	0.122934	0.747641	-0.0622612	0.771768	0.998009	-0.00980834	0.123228	0.38817	-0.043617	MIMAT0000430	hsa-miR-138-5p	hsa-miR-138-5p
miR-422a	0.195992	0.887789	0.0573224	0.145955	0.749968	0.0955701	0.709162	0.998009	0.01972	0.132532	0.405524	0.0714937	MIMAT0001339	hsa-miR-422a	hsa-miR-422a
miR-6751-3p	0.196185	0.887789	-0.0284216	0.723178	0.961508	-0.0114844	0.207997	0.998009	-0.0333364	0.0731752	0.27914	-0.041399	MIMAT0027403	hsa-miR-6751-3p	hsa-miR-6751-3p
miR-3667-3p	0.196499	0.887789	-0.0736538	0.226541	0.811067	-0.101321	0.567506	0.998009	-0.0397209	0.152919	0.443401	0.0854874	MIMAT0018090	hsa-miR-3667-3p	hsa-miR-3667-3p
miR-4736	0.196772	0.887789	-0.0415493	0.810129	0.973606	-0.0113226	0.164946	0.998009	-0.0544844	0.728551	0.903803	-0.0115895	MIMAT0019862	hsa-miR-4736	hsa-miR-4736
miR-7848-3p	0.197002	0.887789	-0.0499219	0.112367	0.735893	-0.089523	0.76615	0.998009	-0.0140385	0.529856	0.788526	-0.0251641	MIMAT0030423	hsa-miR-7848-3p	hsa-miR-7848-3p
miR-6772-3p	0.197259	0.887789	-0.030502	0.104527	0.72533	-0.0561627	0.824147	0.998009	-0.00638498	0.00263972	0.0301741	-0.0728556	MIMAT0027445	hsa-miR-6772-3p	hsa-miR-6772-3p
miR-3146	0.197556	0.887789	-0.0620734	0.216161	0.811067	-0.0873927	0.586313	0.998009	-0.0321972	0.998814	0.999864	7.42101e-05	MIMAT0015018	hsa-miR-3146	hsa-miR-3146
miR-4671-3p	0.198002	0.887789	0.0638142	0.0749995	0.72177	0.128801	0.929138	0.998009	0.00541459	0.377813	0.682427	0.0453209	MIMAT0019753	hsa-miR-4671-3p	hsa-miR-4671-3p
miR-4704-5p	0.198141	0.887789	-0.0499552	0.0819745	0.72177	-0.0990702	0.896692	0.998009	-0.0061497	0.504009	0.780801	-0.0268085	MIMAT0019803	hsa-miR-4704-5p	hsa-miR-4704-5p
miR-30a-3p	0.199834	0.892012	0.049407	0.496228	0.893025	0.0386232	0.326893	0.998009	0.0456258	0.192685	0.503955	0.0525701	MIMAT0000088	hsa-miR-30a-3p	hsa-miR-30a-3p
miR-6130	0.200093	0.892012	0.0599947	0.191675	0.805829	0.0893756	0.634265	0.998009	0.0274096	0.729664	0.904036	-0.0166724	MIMAT0024614	hsa-miR-6130	hsa-miR-6130
miR-6889-3p	0.200459	0.892012	-0.0467118	0.0703163	0.72177	-0.0962854	0.956081	0.998009	-0.00246407	0.110157	0.365803	-0.0597783	MIMAT0027679	hsa-miR-6889-3p	hsa-miR-6889-3p
miR-3162-5p	0.200799	0.892012	0.0787389	0.975164	0.996232	0.00284634	0.136724	0.998009	0.109285	0.964126	0.988372	0.00299573	MIMAT0015036	hsa-miR-3162-5p	hsa-miR-3162-5p
miR-378d	0.201539	0.89339	0.0504159	0.296884	0.839109	0.0608469	0.500293	0.998009	0.0317613	0.203238	0.514654	0.053813	MIMAT0018926	hsa-miR-378d	hsa-miR-378d
miR-6891-3p	0.203049	0.893599	-0.0422537	0.0728905	0.72177	-0.0874215	0.959993	0.998009	-0.00200571	0.0630465	0.255504	0.0654522	MIMAT0027683	hsa-miR-6891-3p	hsa-miR-6891-3p
miR-3618	0.203179	0.893599	-0.102841	0.159047	0.76823	0.167361	0.00590438	0.998009	-0.270416	0.204148	0.515477	0.104206	MIMAT0017998	hsa-miR-3618	hsa-miR-3618
miR-4490	0.204028	0.893599	0.0571886	0.587679	0.929248	-0.0358143	0.0428384	0.998009	0.111066	0.485698	0.76803	-0.0322091	MIMAT0019025	hsa-miR-4490	hsa-miR-4490
miR-193a-5p	0.204605	0.893599	-0.0781857	0.0316509	0.632292	-0.191283	0.803685	0.998009	0.0187694	0.181876	0.486015	0.0846383	MIMAT0004614	hsa-miR-193a-5p	hsa-miR-193a-5p
miR-3620-3p	0.205895	0.893599	-0.0319494	0.165644	0.780895	-0.0508773	0.70364	0.998009	-0.0117599	0.846409	0.95823	-0.00507122	MIMAT0018001	hsa-miR-3620-3p	hsa-miR-3620-3p
miR-4643	0.205913	0.893599	0.0506827	0.0930097	0.72177	0.0983195	0.884455	0.998009	0.00713016	0.646573	0.867802	0.0189187	MIMAT0019703	hsa-miR-4643	hsa-miR-4643
miR-494-3p	0.20647	0.893599	-0.0699038	0.186243	0.803317	-0.107944	0.634392	0.998009	-0.0315249	0.210197	0.521456	0.0732306	MIMAT0002816	hsa-miR-494-3p	hsa-miR-494-3p
miR-6857-3p	0.206557	0.893599	-0.0514099	0.381603	0.865596	-0.0519802	0.41894	0.998009	-0.04015	0.613667	0.849687	-0.0211602	MIMAT0027615	hsa-miR-6857-3p	hsa-miR-6857-3p
miR-1307-5p	0.206558	0.893599	-0.0634321	0.646817	0.947747	-0.0337234	0.261372	0.998009	-0.0675652	0.00399025	0.0395035	-0.153643	MIMAT0022727	hsa-miR-1307-5p	hsa-miR-1307-5p
miR-6735-3p	0.206665	0.893599	-0.0335903	0.172071	0.781841	-0.0531637	0.688378	0.998009	-0.0128898	1.02622e-05	0.000918065	-0.121217	MIMAT0027372	hsa-miR-6735-3p	hsa-miR-6735-3p
miR-671-5p	0.207537	0.893599	-0.0760321	0.764413	0.969111	-0.0266335	0.209061	0.998009	-0.0899043	0.000116321	0.00360943	-0.248167	MIMAT0003880	hsa-miR-671-5p	hsa-miR-671-5p
miR-181b-5p	0.208036	0.893599	0.0429677	0.222384	0.811067	0.0608535	0.604883	0.998009	0.0214603	0.970437	0.991116	0.00132015	MIMAT0000257	hsa-miR-181b-5p	hsa-miR-181b-5p
miR-29c-3p	0.208515	0.893599	0.094147	0.272077	0.825557	0.121807	0.538877	0.998009	0.0546428	0.000500091	0.010193	0.276769	MIMAT0000681	hsa-miR-29c-3p	hsa-miR-29c-3p
miR-219a-1-3p	0.208642	0.893599	-0.0645389	0.657709	0.952883	-0.0336586	0.241388	0.998009	-0.0726004	0.0137235	0.0923341	-0.131476	MIMAT0004567	hsa-miR-219a-1-3p	hsa-miR-219a-1-3p
miR-1324	0.208796	0.893599	-0.0762434	0.190555	0.805829	-0.116573	0.65371	0.998009	-0.0327711	0.319674	0.6315	0.0642489	MIMAT0005956	hsa-miR-1324	hsa-miR-1324
miR-194-5p	0.20894	0.893599	0.104397	0.483963	0.89088	0.0887508	0.356247	0.998009	0.088983	0.0715892	0.274096	0.172136	MIMAT0000460	hsa-miR-194-5p	hsa-miR-194-5p
miR-424-3p	0.209728	0.893599	0.0494404	0.174861	0.782475	0.0777073	0.694425	0.998009	0.0190173	0.363798	0.668732	0.0360972	MIMAT0004749	hsa-miR-424-3p	hsa-miR-424-3p
miR-106a-5p	0.211368	0.893599	0.0999565	0.19061	0.805829	0.154111	0.665137	0.998009	0.0415097	0.00427434	0.0413852	0.242899	MIMAT0000103	hsa-miR-106a-5p	hsa-miR-106a-5p
miR-4719	0.211705	0.893599	0.1071	0.205707	0.811067	0.159811	0.639182	0.998009	0.0488988	0.392361	0.69482	0.0754933	MIMAT0019832	hsa-miR-4719	hsa-miR-4719
miR-1288-3p	0.211854	0.893599	0.0306197	0.123646	0.747641	0.0551469	0.810501	0.998009	0.00720164	0.616298	0.849714	0.0126974	MIMAT0005942	hsa-miR-1288-3p	hsa-miR-1288-3p
miR-19b-3p	0.212084	0.893599	0.117437	0.453318	0.886141	0.104475	0.374735	0.998009	0.0998201	0.000753392	0.0135026	0.33851	MIMAT0000074	hsa-miR-19b-3p	hsa-miR-19b-3p
miR-29a-5p	0.212535	0.893599	-0.0438072	0.253212	0.811067	-0.0587628	0.565492	0.998009	-0.0246349	0.0213629	0.126896	0.0835011	MIMAT0004503	hsa-miR-29a-5p	hsa-miR-29a-5p
miR-6772-5p	0.212562	0.893599	-0.0519614	0.240488	0.811067	-0.0723587	0.583095	0.998009	-0.0273914	0.120248	0.382843	-0.0694504	MIMAT0027444	hsa-miR-6772-5p	hsa-miR-6772-5p
miR-6792-3p	0.212627	0.893599	-0.0425086	0.195504	0.805829	-0.064197	0.656709	0.998009	-0.0184732	0.341358	0.650243	-0.0337944	MIMAT0027485	hsa-miR-6792-3p	hsa-miR-6792-3p
miR-5701	0.213202	0.893599	-0.077304	0.462907	0.889012	-0.0672016	0.360694	0.998009	-0.0689777	0.729	0.903803	-0.0227521	MIMAT0022494	hsa-miR-5701	hsa-miR-5701
miR-6884-3p	0.2148	0.893599	-0.0348036	0.320652	0.850323	-0.040862	0.493502	0.998009	-0.023186	0.311602	0.627124	0.0299125	MIMAT0027669	hsa-miR-6884-3p	hsa-miR-6884-3p
miR-1468-3p	0.215014	0.893599	-0.0675873	0.161957	0.772267	-0.111798	0.724714	0.998009	-0.0233631	0.574527	0.823032	0.0319937	MIMAT0026638	hsa-miR-1468-3p	hsa-miR-1468-3p
miR-3140-5p	0.21555	0.893599	-0.041118	0.699658	0.955159	-0.0186819	0.223328	0.998009	-0.0490616	0.257087	0.579071	0.0392377	MIMAT0019204	hsa-miR-3140-5p	hsa-miR-3140-5p
miR-6127	0.216196	0.893599	-0.0430891	0.07151	0.72177	-0.0922773	0.997536	0.999899	0.000129394	0.22481	0.538976	0.0451138	MIMAT0024610	hsa-miR-6127	hsa-miR-6127
miR-4458	0.217118	0.893599	0.0487804	0.00230119	0.306788	0.174525	0.315769	0.998009	-0.0485483	0.630989	0.855542	-0.019561	MIMAT0018980	hsa-miR-4458	hsa-miR-4458
miR-5690	0.217381	0.893599	0.0709791	0.244029	0.811067	0.0979508	0.593395	0.998009	0.0374519	0.158821	0.453556	-0.083498	MIMAT0022482	hsa-miR-5690	hsa-miR-5690
miR-378j	0.217513	0.893599	-0.0596324	0.850128	0.983537	-0.0135691	0.177135	0.998009	-0.0776339	0.817422	0.945736	0.0119088	MIMAT0024612	hsa-miR-378j	hsa-miR-378j
miR-6830-3p	0.217545	0.893599	-0.0716165	0.048884	0.695728	-0.166459	0.892419	0.998009	0.00963983	0.077044	0.289646	-0.1051	MIMAT0027561	hsa-miR-6830-3p	hsa-miR-6830-3p
miR-8084	0.218788	0.893599	-0.107649	0.61733	0.944855	-0.0647327	0.286764	0.998009	-0.112869	0.0200931	0.121789	0.210438	MIMAT0031011	hsa-miR-8084	hsa-miR-8084
miR-6886-3p	0.218842	0.893599	-0.0464749	0.322089	0.850323	-0.0549888	0.50089	0.998009	-0.0306468	0.315607	0.629653	-0.0400396	MIMAT0027673	hsa-miR-6886-3p	hsa-miR-6886-3p
miR-3913-5p	0.218868	0.893599	-0.0638693	0.0296895	0.632292	-0.163876	0.755921	0.998009	0.0198319	0.93768	0.98184	0.00418994	MIMAT0018187	hsa-miR-3913-5p	hsa-miR-3913-5p
miR-378f	0.219255	0.893599	0.0304846	0.578047	0.927219	0.0203871	0.288784	0.998009	0.0315805	0.422304	0.71847	-0.021275	MIMAT0018932	hsa-miR-378f	hsa-miR-378f
miR-8079	0.220032	0.893599	-0.0532355	0.325086	0.850323	-0.0630194	0.503059	0.998009	-0.035155	0.00570946	0.0496651	-0.124619	MIMAT0031006	hsa-miR-8079	hsa-miR-8079
miR-770-5p	0.220609	0.893599	0.0407853	0.310415	0.84963	0.0494692	0.516928	0.998009	0.0264128	0.44092	0.732631	-0.0264178	MIMAT0003948	hsa-miR-770-5p	hsa-miR-770-5p
miR-6790-5p	0.220695	0.893599	-0.057229	0.810131	0.973606	0.0164257	0.0893252	0.998009	-0.0968452	0.582104	0.8272	-0.0263717	MIMAT0027480	hsa-miR-6790-5p	hsa-miR-6790-5p
miR-6085	0.220731	0.893599	0.0886135	0.887722	0.988125	-0.0149924	0.114505	0.998009	0.136356	0.40772	0.707879	0.0635133	MIMAT0023710	hsa-miR-6085	hsa-miR-6085
miR-887-3p	0.220829	0.893599	-0.0581597	0.0498603	0.695728	-0.135141	0.885739	0.998009	0.00835341	0.0451776	0.204559	-0.0972061	MIMAT0004951	hsa-miR-887-3p	hsa-miR-887-3p
miR-4262	0.221146	0.893599	-0.0599056	0.740058	0.967198	0.0239433	0.097115	0.998009	-0.098268	0.315023	0.629653	-0.0515299	MIMAT0016894	hsa-miR-4262	hsa-miR-4262
miR-376c-3p	0.221227	0.893599	-0.0691761	0.381088	0.865596	-0.073086	0.402708	0.998009	-0.0567202	0.409498	0.708123	0.0498113	MIMAT0000720	hsa-miR-376c-3p	hsa-miR-376c-3p
miR-6874-3p	0.221594	0.893599	-0.0393591	0.488269	0.89088	-0.0327648	0.365646	0.998009	-0.0353152	0.564134	0.814468	0.0195272	MIMAT0027649	hsa-miR-6874-3p	hsa-miR-6874-3p
miR-4275	0.221701	0.893599	-0.0664222	0.845219	0.98326	0.0156109	0.0927423	0.998009	-0.111607	0.53713	0.794234	0.0346959	MIMAT0016905	hsa-miR-4275	hsa-miR-4275
miR-6129	0.222442	0.893599	0.0830985	0.17216	0.781841	0.13613	0.723527	0.998009	0.0296702	0.563962	0.814468	-0.0404014	MIMAT0024613	hsa-miR-6129	hsa-miR-6129
miR-208a-5p	0.222549	0.893599	0.10059	0.976299	0.996232	-0.00359624	0.125956	0.998009	0.154164	0.449834	0.740463	-0.0628768	MIMAT0026474	hsa-miR-208a-5p	hsa-miR-208a-5p
miR-154-5p	0.222648	0.893599	-0.0543971	0.144968	0.749968	-0.0954224	0.775781	0.998009	-0.015354	0.586231	0.829099	-0.0253424	MIMAT0000452	hsa-miR-154-5p	hsa-miR-154-5p
miR-4257	0.223946	0.896993	0.0337497	0.571888	0.92675	0.0231638	0.30696	0.998009	0.0339487	0.288554	0.6109	-0.0312889	MIMAT0016878	hsa-miR-4257	hsa-miR-4257
miR-6893-5p	0.224356	0.896993	-0.0296745	0.87246	0.98776	-0.00573721	0.177648	0.998009	-0.0402458	0.626513	0.855349	-0.0122424	MIMAT0027686	hsa-miR-6893-5p	hsa-miR-6893-5p
miR-139-3p	0.225827	0.899619	-0.0423658	0.0798711	0.72177	-0.0898064	0.97775	0.998009	-0.00118455	0.000649023	0.012156	-0.122172	MIMAT0004552	hsa-miR-139-3p	hsa-miR-139-3p
miR-509-5p	0.225878	0.899619	0.0469735	0.193759	0.805829	0.0737774	0.693191	0.998009	0.018726	0.383744	0.689901	0.0346442	MIMAT0004779	hsa-miR-509-5p	hsa-miR-509-5p
miR-6759-3p	0.226677	0.901074	-0.0500701	0.342795	0.850323	-0.0576615	0.486772	0.998009	-0.0348229	0.710784	0.895595	-0.0160548	MIMAT0027419	hsa-miR-6759-3p	hsa-miR-6759-3p
miR-643	0.22922	0.903129	0.0717686	0.437585	0.880922	-0.0679075	0.0325811	0.998009	0.155785	0.573582	0.822767	-0.0343814	MIMAT0003313	hsa-miR-643	hsa-miR-643
miR-133a-3p	0.229318	0.903129	-0.0365736	0.23275	0.811067	-0.0534141	0.659321	0.998009	-0.0161904	0.845567	0.95823	0.00624882	MIMAT0000427	hsa-miR-133a-3p	hsa-miR-133a-3p
miR-32-3p	0.229915	0.903129	-0.124815	0.327195	0.850323	0.149793	0.02078	0.998009	-0.293959	0.924318	0.976102	-0.0101316	MIMAT0004505	hsa-miR-32-3p	hsa-miR-32-3p
miR-7155-5p	0.230121	0.903129	0.0586628	0.803557	0.973606	-0.0179067	0.0926898	0.998009	0.0997423	0.684693	0.879776	0.0204461	MIMAT0028220	hsa-miR-7155-5p	hsa-miR-7155-5p
miR-6722-5p	0.230145	0.903129	-0.0369368	0.413741	0.873635	-0.0370428	0.408611	0.998009	-0.0308626	0.00328507	0.0350239	-0.0935146	MIMAT0025853	hsa-miR-6722-5p	hsa-miR-6722-5p
miR-101-5p	0.230325	0.903129	0.0396671	0.0623819	0.72177	0.0900583	0.932468	0.998009	-0.00340124	0.751135	0.909442	-0.0109139	MIMAT0004513	hsa-miR-101-5p	hsa-miR-101-5p
miR-4304	0.230367	0.903129	0.0292654	0.822724	0.974057	-0.008085	0.105693	0.998009	0.0475326	0.0124308	0.0855746	-0.0636264	MIMAT0016854	hsa-miR-4304	hsa-miR-4304
miR-429	0.230969	0.903129	0.130074	0.00278554	0.32173	0.471275	0.309294	0.998009	-0.135065	0.205167	0.515477	0.137434	MIMAT0001536	hsa-miR-429	hsa-miR-429
miR-3605-5p	0.2323	0.903129	-0.0636164	0.0677607	0.72177	-0.142142	0.95851	0.998009	0.00336671	0.580504	0.825802	0.0306576	MIMAT0017981	hsa-miR-3605-5p	hsa-miR-3605-5p
miR-4753-3p	0.232489	0.903129	-0.0697371	0.134496	0.747641	-0.128399	0.809362	0.998009	-0.0170216	0.990713	0.995502	-0.000716644	MIMAT0019891	hsa-miR-4753-3p	hsa-miR-4753-3p
miR-4764-3p	0.233021	0.903129	0.0618548	0.278672	0.832011	0.0826167	0.591892	0.998009	0.0339161	0.836142	0.95522	0.0111527	MIMAT0019915	hsa-miR-4764-3p	hsa-miR-4764-3p
miR-20a-5p	0.233095	0.903129	0.121241	0.175279	0.782475	0.203601	0.743379	0.998009	0.0398484	0.000861522	0.0146812	0.360394	MIMAT0000075	hsa-miR-20a-5p	hsa-miR-20a-5p
miR-4721	0.233653	0.903129	-0.0408896	0.293935	0.838113	-0.0530468	0.585296	0.998009	-0.0227187	0.0158887	0.103227	-0.0862172	MIMAT0019835	hsa-miR-4721	hsa-miR-4721
miR-4423-5p	0.233848	0.903129	-0.0503197	0.0716821	0.72177	-0.111424	0.980686	0.998009	0.00123862	0.960826	0.987458	0.00217083	MIMAT0019232	hsa-miR-4423-5p	hsa-miR-4423-5p
miR-4761-3p	0.234404	0.903129	0.0600344	0.668685	0.954229	0.0320104	0.299223	0.998009	0.0634195	0.205078	0.515477	-0.066853	MIMAT0019909	hsa-miR-4761-3p	hsa-miR-4761-3p
miR-5088-3p	0.234607	0.903129	-0.0375839	0.119264	0.746631	-0.0723642	0.86933	0.998009	-0.00627096	0.978132	0.995177	0.000917715	MIMAT0027041	hsa-miR-5088-3p	hsa-miR-5088-3p
miR-581	0.234859	0.903129	0.0797931	0.25448	0.811447	0.112202	0.614999	0.998009	0.0415631	0.363082	0.668732	-0.0632586	MIMAT0003246	hsa-miR-581	hsa-miR-581
miR-3654	0.235013	0.903129	0.041849	0.211989	0.811067	0.0645976	0.682594	0.998009	0.0174077	0.144238	0.425577	0.0540486	MIMAT0018074	hsa-miR-3654	hsa-miR-3654
miR-512-3p	0.236257	0.905759	0.0692949	0.396657	0.872369	0.0728455	0.463347	0.998009	0.0514572	0.0649334	0.25911	0.112873	MIMAT0002823	hsa-miR-512-3p	hsa-miR-512-3p
miR-140-5p	0.236569	0.905759	0.0926109	0.518486	0.905065	0.0745921	0.371117	0.998009	0.0836247	0.112624	0.368733	0.131549	MIMAT0000431	hsa-miR-140-5p	hsa-miR-140-5p
miR-7106-5p	0.237269	0.906019	-0.0398433	0.358285	0.852602	-0.0458166	0.495813	0.998009	-0.0274564	0.875952	0.959992	-0.00564664	MIMAT0028109	hsa-miR-7106-5p	hsa-miR-7106-5p
miR-1291	0.237509	0.906019	0.0372289	0.587821	0.929248	0.025275	0.32878	0.998009	0.036945	0.00403835	0.0397902	-0.0958516	MIMAT0005881	hsa-miR-1291	hsa-miR-1291
miR-4653-3p	0.238047	0.906411	-0.0485006	0.239653	0.811067	-0.0707826	0.644931	0.998009	-0.0232482	0.983032	0.995177	0.000897822	MIMAT0019719	hsa-miR-4653-3p	hsa-miR-4653-3p
miR-5094	0.240035	0.910395	-0.0625358	0.681945	0.954911	-0.0319936	0.273948	0.998009	-0.0712669	0.917066	0.973739	-0.0057585	MIMAT0021086	hsa-miR-5094	hsa-miR-5094
miR-4793-3p	0.240516	0.910395	-0.0459959	0.326019	0.850323	-0.0560565	0.541994	0.998009	-0.0293309	0.873518	0.959992	-0.00643744	MIMAT0019966	hsa-miR-4793-3p	hsa-miR-4793-3p
miR-4494	0.240679	0.910395	-0.0530013	0.0355245	0.638045	-0.137946	0.750034	0.998009	0.0176625	0.0449718	0.204559	-0.0918463	MIMAT0019029	hsa-miR-4494	hsa-miR-4494
miR-513b-5p	0.241806	0.910395	0.0783138	0.0736516	0.72177	0.173937	0.947884	0.998009	-0.0053702	0.81712	0.945736	-0.0158048	MIMAT0005788	hsa-miR-513b-5p	hsa-miR-513b-5p
miR-633	0.24262	0.910395	-0.0744101	0.976945	0.996232	0.00271793	0.146396	0.998009	-0.112721	0.627873	0.855375	0.0320977	MIMAT0003303	hsa-miR-633	hsa-miR-633
miR-2682-3p	0.243143	0.910395	-0.0318111	0.0473935	0.695728	-0.0785624	0.820369	0.998009	0.00758377	0.00209088	0.0259463	-0.0849718	MIMAT0013518	hsa-miR-2682-3p	hsa-miR-2682-3p
miR-4462	0.243998	0.910395	-0.04183	0.364913	0.856268	-0.0476182	0.477031	0.998009	-0.0310207	0.695149	0.885548	-0.0145736	MIMAT0018986	hsa-miR-4462	hsa-miR-4462
miR-372-3p	0.244574	0.910395	-0.045615	0.609062	0.943546	-0.0292952	0.324597	0.998009	-0.0465441	0.0879699	0.318068	-0.0705699	MIMAT0000724	hsa-miR-372-3p	hsa-miR-372-3p
miR-6783-3p	0.244996	0.910395	-0.0463755	0.57316	0.92675	-0.0329141	0.337961	0.998009	-0.0467286	0.109364	0.36437	-0.0650282	MIMAT0027467	hsa-miR-6783-3p	hsa-miR-6783-3p
miR-192-3p	0.245051	0.910395	0.0397652	0.903256	0.988214	0.00616474	0.185377	0.998009	0.0539717	0.628263	0.855375	0.0176692	MIMAT0004543	hsa-miR-192-3p	hsa-miR-192-3p
miR-1204	0.245448	0.910395	0.0381792	0.638084	0.944855	0.0225375	0.304705	0.998009	0.0413861	0.084679	0.309943	-0.0578882	MIMAT0005868	hsa-miR-1204	hsa-miR-1204
miR-143-3p	0.245484	0.910395	-0.0768826	0.495265	0.893025	-0.0668246	0.407808	0.998009	-0.0652031	0.0104312	0.0753003	0.181743	MIMAT0000435	hsa-miR-143-3p	hsa-miR-143-3p
miR-365b-5p	0.245754	0.910395	0.0438767	0.444958	0.884875	0.0421258	0.433492	0.998009	0.0362201	0.725881	0.903657	0.0136469	MIMAT0022833	hsa-miR-365b-5p	hsa-miR-365b-5p
miR-3158-5p	0.245763	0.910395	0.0275424	0.936172	0.991834	0.00278066	0.176744	0.998009	0.0390891	0.461352	0.750608	-0.0180335	MIMAT0019211	hsa-miR-3158-5p	hsa-miR-3158-5p
miR-3655	0.246872	0.910395	0.0468755	0.778903	0.969111	0.0167586	0.243569	0.998009	0.0569631	0.000319377	0.00754528	-0.148238	MIMAT0018075	hsa-miR-3655	hsa-miR-3655
miR-4482-5p	0.247076	0.910395	0.0555595	0.410482	0.872369	0.057988	0.436889	0.998009	0.0451435	0.144101	0.425577	-0.0732999	MIMAT0019016	hsa-miR-4482-5p	hsa-miR-4482-5p
miR-4794	0.247152	0.910395	-0.0409089	0.442326	0.884875	-0.0398238	0.439842	0.998009	-0.0334471	0.622382	0.851701	-0.0179084	MIMAT0019967	hsa-miR-4794	hsa-miR-4794
miR-577	0.247238	0.910395	-0.0992723	0.875988	0.98776	0.0196187	0.120479	0.998009	-0.163113	0.747615	0.909442	0.0280463	MIMAT0003242	hsa-miR-577	hsa-miR-577
miR-5588-5p	0.247414	0.910395	-0.0578408	0.701028	0.955159	-0.0281724	0.273593	0.998009	-0.0670772	0.547914	0.802634	-0.0308559	MIMAT0022295	hsa-miR-5588-5p	hsa-miR-5588-5p
miR-3144-3p	0.248908	0.912692	-0.0502547	0.309453	0.84963	-0.0656646	0.575412	0.998009	-0.0292463	0.278077	0.601635	-0.0500875	MIMAT0015015	hsa-miR-3144-3p	hsa-miR-3144-3p
miR-4751	0.248916	0.912692	0.0416375	0.290848	0.837068	-0.0558454	0.0210265	0.998009	0.101451	0.286586	0.60814	-0.0394868	MIMAT0019888	hsa-miR-4751	hsa-miR-4751
miR-548ay-5p	0.251479	0.918973	-0.063129	0.192049	0.805829	-0.105077	0.769493	0.998009	-0.0194739	0.295594	0.612702	0.0607718	MIMAT0025452	hsa-miR-548ay-5p	hsa-miR-548ay-5p
miR-3907	0.251535	0.918973	-0.0217623	0.497578	0.893025	-0.0188843	0.413695	0.998009	-0.0186155	0.999572	0.999864	1.08572e-05	MIMAT0018179	hsa-miR-3907	hsa-miR-3907
miR-1238-5p	0.252334	0.918973	-0.0521424	0.042349	0.677258	-0.134112	0.766319	0.998009	0.0166145	0.241268	0.555725	-0.0545246	MIMAT0022947	hsa-miR-1238-5p	hsa-miR-1238-5p
miR-5004-3p	0.252397	0.918973	-0.0636225	0.06422	0.72177	-0.149172	0.897792	0.998009	0.00874835	0.190383	0.501941	-0.0748049	MIMAT0021028	hsa-miR-5004-3p	hsa-miR-5004-3p
miR-591	0.253686	0.922051	-0.0663859	0.614347	0.944855	0.0434829	0.0749707	0.998009	-0.124076	0.228472	0.539258	-0.0736756	MIMAT0003259	hsa-miR-591	hsa-miR-591
miR-1184	0.254567	0.922909	-0.054438	0.0588532	0.72177	-0.132314	0.866115	0.998009	0.00972054	0.527578	0.786539	-0.0318506	MIMAT0005829	hsa-miR-1184	hsa-miR-1184
miR-3713	0.25481	0.922909	0.0638168	0.52703	0.910546	0.0517998	0.387936	0.998009	0.0593847	0.648369	0.867848	0.0261105	MIMAT0018164	hsa-miR-3713	hsa-miR-3713
miR-4437	0.256945	0.926614	0.0389837	0.342371	0.850323	0.0477776	0.554508	0.998009	0.024895	0.28936	0.611626	-0.0377085	MIMAT0018953	hsa-miR-4437	hsa-miR-4437
miR-4447	0.25735	0.926614	-0.0656834	0.40196	0.872369	-0.0724771	0.502019	0.998009	-0.0460742	0.62115	0.851701	-0.0317374	MIMAT0018966	hsa-miR-4447	hsa-miR-4447
miR-8063	0.257539	0.926614	-0.0504922	0.638529	0.944855	-0.0313499	0.332236	0.998009	-0.0506943	0.755779	0.911936	0.0152011	MIMAT0030990	hsa-miR-8063	hsa-miR-8063
miR-4328	0.257616	0.926614	-0.0484841	0.684856	0.955159	-0.0255826	0.29959	0.998009	-0.0540682	0.878263	0.96044	0.00681204	MIMAT0016926	hsa-miR-4328	hsa-miR-4328
miR-4641	0.258976	0.928806	0.0531508	0.884332	0.987923	0.0100941	0.214525	0.998009	0.070812	0.0329859	0.168907	-0.104275	MIMAT0019701	hsa-miR-4641	hsa-miR-4641
miR-744-3p	0.260472	0.928806	0.0396669	0.77587	0.969111	0.0147993	0.260125	0.998009	0.0479393	0.341191	0.650243	0.0353194	MIMAT0004946	hsa-miR-744-3p	hsa-miR-744-3p
miR-147a	0.260727	0.928806	0.0575305	0.520131	0.906672	0.0480597	0.398668	0.998009	0.0525138	0.911775	0.973555	-0.00585202	MIMAT0000251	hsa-miR-147a	hsa-miR-147a
miR-8087	0.261026	0.928806	-0.062992	0.62914	0.944855	-0.0398435	0.317294	0.998009	-0.0678202	0.686751	0.880655	-0.0235936	MIMAT0031014	hsa-miR-8087	hsa-miR-8087
miR-513c-5p	0.261056	0.928806	0.0510472	0.634606	0.944855	0.0315469	0.316763	0.998009	0.0556101	0.661091	0.873636	-0.0205337	MIMAT0005789	hsa-miR-513c-5p	hsa-miR-513c-5p
miR-6794-3p	0.261324	0.928806	-0.0269417	0.473973	0.89088	-0.0253247	0.425149	0.998009	-0.0229555	0.433272	0.72878	0.019983	MIMAT0027489	hsa-miR-6794-3p	hsa-miR-6794-3p
miR-4777-5p	0.261352	0.928806	0.098001	0.0525629	0.705021	0.247552	0.814787	0.998009	-0.0251412	0.527765	0.786539	0.0560046	MIMAT0019934	hsa-miR-4777-5p	hsa-miR-4777-5p
miR-624-3p	0.262019	0.929586	-0.0649303	0.757166	0.969073	-0.0264357	0.270775	0.998009	-0.0774792	0.855714	0.959628	0.0109155	MIMAT0004807	hsa-miR-624-3p	hsa-miR-624-3p
miR-6780b-5p	0.263301	0.931687	0.0735815	0.931645	0.991244	0.00827595	0.207085	0.998009	0.099056	0.0404886	0.192188	0.140919	MIMAT0027572	hsa-miR-6780b-5p	hsa-miR-6780b-5p
miR-6847-3p	0.263725	0.931687	-0.0511282	0.414509	0.873635	-0.0544158	0.491218	0.998009	-0.0384822	0.21143	0.521456	-0.0586737	MIMAT0027595	hsa-miR-6847-3p	hsa-miR-6847-3p
miR-194-3p	0.263956	0.931687	-0.0570183	0.102644	0.72177	-0.121636	0.999852	0.999899	1.14556e-05	0.156049	0.448101	-0.0742106	MIMAT0004671	hsa-miR-194-3p	hsa-miR-194-3p
miR-4322	0.265031	0.933694	-0.0252718	0.127497	0.747641	-0.0506652	0.914831	0.998009	-0.00292201	0.687922	0.880655	-0.00959659	MIMAT0016873	hsa-miR-4322	hsa-miR-4322
miR-601	0.265524	0.933694	0.0528066	0.910362	0.990493	0.0077659	0.195017	0.998009	0.0753633	0.0839493	0.307814	0.0842456	MIMAT0003269	hsa-miR-601	hsa-miR-601
miR-487a-5p	0.266416	0.933694	0.0559268	0.371833	0.860848	-0.0657164	0.0356215	0.998009	0.127665	0.642106	0.864038	0.0244474	MIMAT0026559	hsa-miR-487a-5p	hsa-miR-487a-5p
miR-4714-5p	0.266764	0.933694	-0.0724278	0.718064	0.958899	-0.0346487	0.282515	0.998009	-0.0852112	0.657082	0.871153	0.0296657	MIMAT0019822	hsa-miR-4714-5p	hsa-miR-4714-5p
miR-449b-5p	0.267019	0.933694	0.0508641	0.760908	0.969073	0.0204589	0.270624	0.998009	0.0616745	0.0764777	0.288561	0.0842534	MIMAT0003327	hsa-miR-449b-5p	hsa-miR-449b-5p
miR-644a	0.26773	0.933694	0.0554397	0.878281	0.98776	0.01147	0.232834	0.998009	0.0709846	0.125198	0.391781	-0.082516	MIMAT0003314	hsa-miR-644a	hsa-miR-644a
miR-6761-5p	0.268	0.933694	-0.039221	0.649388	0.947747	-0.0235622	0.338986	0.998009	-0.0406816	0.0245394	0.138258	-0.0839835	MIMAT0027422	hsa-miR-6761-5p	hsa-miR-6761-5p
miR-4463	0.268117	0.933694	-0.0332686	0.548869	0.917231	0.0266568	0.0691294	0.998009	-0.0644371	0.0295015	0.156863	-0.0705413	MIMAT0018987	hsa-miR-4463	hsa-miR-4463
miR-6505-3p	0.269066	0.935432	-0.0378802	0.583659	0.928587	-0.0275436	0.37761	0.998009	-0.0370006	0.765884	0.91668	-0.0105492	MIMAT0025467	hsa-miR-6505-3p	hsa-miR-6505-3p
miR-19a-3p	0.269757	0.936268	0.0854202	0.37783	0.865596	0.100352	0.540647	0.998009	0.0568454	0.00181467	0.0235511	0.254606	MIMAT0000073	hsa-miR-19a-3p	hsa-miR-19a-3p
miR-7162-5p	0.2703	0.936589	-0.052189	0.0471052	0.695728	-0.136972	0.773767	0.998009	0.0165324	0.346907	0.654465	0.0467234	MIMAT0028234	hsa-miR-7162-5p	hsa-miR-7162-5p
miR-3614-5p	0.271145	0.937953	-0.0359083	0.314054	0.850323	-0.0480147	0.615204	0.998009	-0.0201152	0.229715	0.539636	-0.0399359	MIMAT0017992	hsa-miR-3614-5p	hsa-miR-3614-5p
miR-552-5p	0.272145	0.939671	0.0581709	0.225306	0.811067	0.0936407	0.744093	0.998009	0.0212091	0.363599	0.668732	-0.0491385	MIMAT0026615	hsa-miR-552-5p	hsa-miR-552-5p
miR-323a-3p	0.272947	0.939671	-0.0366543	0.152962	0.757164	-0.0704042	0.885148	0.998009	-0.00581147	0.117298	0.379494	-0.0549936	MIMAT0000755	hsa-miR-323a-3p	hsa-miR-323a-3p
miR-5581-5p	0.272997	0.939671	-0.0476679	0.502779	0.895488	-0.0424351	0.425355	0.998009	-0.0424073	0.792247	0.927411	0.0118208	MIMAT0022275	hsa-miR-5581-5p	hsa-miR-5581-5p
miR-1273c	0.276302	0.945368	-0.0665675	0.255498	0.812201	-0.101625	0.714885	0.998009	-0.0269838	0.110305	0.365803	0.102322	MIMAT0015017	hsa-miR-1273c	hsa-miR-1273c
miR-548az-5p	0.276412	0.945368	-0.058748	0.105257	0.72533	-0.127873	0.991216	0.999027	0.000716542	0.268306	0.588023	0.0632412	MIMAT0025456	hsa-miR-548az-5p	hsa-miR-548az-5p
miR-8078	0.276855	0.945368	-0.0930518	0.271562	0.825557	-0.137382	0.684136	0.998009	-0.0420575	0.268557	0.588023	0.0994528	MIMAT0031005	hsa-miR-8078	hsa-miR-8078
miR-93-5p	0.277124	0.945368	0.0840176	0.268314	0.824947	0.126101	0.689781	0.998009	0.0369858	0.00658555	0.053903	0.223241	MIMAT0000093	hsa-miR-93-5p	hsa-miR-93-5p
miR-3685	0.277379	0.945368	0.0763272	0.393016	0.872369	0.0879298	0.539374	0.998009	0.0528234	0.404112	0.706602	-0.060147	MIMAT0018113	hsa-miR-3685	hsa-miR-3685
miR-892c-3p	0.277726	0.945368	0.0467691	0.673522	0.954229	0.0267318	0.337013	0.998009	0.0497796	0.684566	0.879776	-0.0184606	MIMAT0025858	hsa-miR-892c-3p	hsa-miR-892c-3p
miR-4446-5p	0.278141	0.945368	0.0343485	0.716452	0.958724	0.0169013	0.30582	0.998009	0.0392147	0.129857	0.401452	-0.0500166	MIMAT0019233	hsa-miR-4446-5p	hsa-miR-4446-5p
miR-2113	0.278501	0.945368	0.0608109	0.671205	0.954229	0.035113	0.333463	0.998009	0.0659152	0.0740687	0.281001	-0.103099	MIMAT0009206	hsa-miR-2113	hsa-miR-2113
miR-3132	0.278979	0.945368	-0.0310229	0.259782	0.823302	-0.0473345	0.657564	0.998009	-0.0153324	0.118416	0.380319	-0.0469516	MIMAT0014997	hsa-miR-3132	hsa-miR-3132
miR-6769a-3p	0.279521	0.945368	-0.0376064	0.232619	0.811067	-0.0608288	0.735001	0.998009	-0.0142186	0.487638	0.76803	-0.0253242	MIMAT0027439	hsa-miR-6769a-3p	hsa-miR-6769a-3p
miR-4484	0.279654	0.945368	-0.0532904	0.793544	0.970493	-0.0188202	0.270881	0.998009	-0.066311	2.82569e-05	0.00157527	-0.209182	MIMAT0019018	hsa-miR-4484	hsa-miR-4484
miR-7153-5p	0.280993	0.948351	-0.0529642	0.412184	0.872369	-0.0586716	0.528449	0.998009	-0.0380634	0.338871	0.650243	0.0481394	MIMAT0028216	hsa-miR-7153-5p	hsa-miR-7153-5p
miR-5696	0.281632	0.948967	0.06282	0.198643	0.805829	0.110195	0.815931	0.998009	0.0164727	0.688521	0.880655	0.0246635	MIMAT0022489	hsa-miR-5696	hsa-miR-5696
miR-199b-5p	0.283845	0.954672	-0.0482759	0.0397484	0.661145	-0.134316	0.683879	0.998009	0.0224892	0.518284	0.786389	0.029935	MIMAT0000263	hsa-miR-199b-5p	hsa-miR-199b-5p
miR-6792-5p	0.284294	0.954672	-0.0362357	0.931187	0.991244	0.00429309	0.168212	0.998009	-0.0568571	0.104145	0.352635	-0.056141	MIMAT0027484	hsa-miR-6792-5p	hsa-miR-6792-5p
miR-505-5p	0.284703	0.954672	0.0383197	0.974132	0.996232	0.00169938	0.200121	0.998009	0.0560473	0.377032	0.682427	0.0325583	MIMAT0004776	hsa-miR-505-5p	hsa-miR-505-5p
miR-6847-5p	0.285251	0.954971	-0.0362328	0.985429	0.996232	-0.000907626	0.189751	0.998009	-0.0538925	0.803925	0.936336	-0.0087491	MIMAT0027594	hsa-miR-6847-5p	hsa-miR-6847-5p
miR-503-3p	0.286084	0.956219	0.0767803	0.871357	0.98776	0.0170813	0.243562	0.998009	0.102327	0.289485	0.611626	-0.0785366	MIMAT0022925	hsa-miR-503-3p	hsa-miR-503-3p
miR-4707-5p	0.287109	0.958104	-0.0601514	0.145449	0.749968	-0.120682	0.92601	0.998009	-0.00636463	7.64514e-06	0.000756868	-0.258874	MIMAT0019807	hsa-miR-4707-5p	hsa-miR-4707-5p
miR-92a-1-5p	0.289585	0.961959	-0.0416269	0.832156	0.979685	-0.0122392	0.254615	0.998009	-0.0540901	0.163465	0.462615	-0.0570751	MIMAT0004507	hsa-miR-92a-1-5p	hsa-miR-92a-1-5p
miR-887-5p	0.290374	0.961959	-0.0471037	0.311343	0.84963	-0.0659499	0.65486	0.998009	-0.0244826	0.00138509	0.0198593	-0.143036	MIMAT0026720	hsa-miR-887-5p	hsa-miR-887-5p
miR-186-5p	0.293338	0.961959	0.0496605	0.223591	0.811067	0.0841202	0.790768	0.998009	0.015125	0.0235009	0.135342	0.111943	MIMAT0000456	hsa-miR-186-5p	hsa-miR-186-5p
miR-6768-5p	0.293479	0.961959	-0.0442486	0.149732	0.756568	-0.0890607	0.921288	0.998009	-0.00503226	0.513643	0.78404	-0.028773	MIMAT0027436	hsa-miR-6768-5p	hsa-miR-6768-5p
miR-4256	0.293648	0.961959	0.0525432	0.433613	0.879019	0.0573074	0.530435	0.998009	0.0383943	0.120961	0.383655	-0.0793444	MIMAT0016877	hsa-miR-4256	hsa-miR-4256
miR-340-3p	0.293733	0.961959	-0.0351664	0.223048	0.811067	-0.0599513	0.771772	0.998009	-0.0118365	0.552264	0.80462	0.0206567	MIMAT0000750	hsa-miR-340-3p	hsa-miR-340-3p
miR-1234-3p	0.294239	0.961959	-0.0278707	0.21632	0.811067	-0.0478963	0.800437	0.998009	-0.00810124	0.20076	0.513709	-0.0358479	MIMAT0005589	hsa-miR-1234-3p	hsa-miR-1234-3p
miR-1289	0.294392	0.961959	-0.060356	0.530636	0.910977	-0.0527942	0.444379	0.998009	-0.0531995	0.325256	0.635539	0.0596376	MIMAT0005879	hsa-miR-1289	hsa-miR-1289
miR-4470	0.294466	0.961959	-0.0456425	0.228958	0.811067	-0.0764881	0.785119	0.998009	-0.0145294	0.00186279	0.0237592	-0.13661	MIMAT0018997	hsa-miR-4470	hsa-miR-4470
miR-4272	0.294614	0.961959	-0.0616736	0.476104	0.89088	0.06174	0.0599551	0.998009	-0.134776	0.991534	0.995701	-0.00064705	MIMAT0016902	hsa-miR-4272	hsa-miR-4272
miR-30d-5p	0.294982	0.961959	0.0595956	0.191537	0.805829	0.109328	0.847283	0.998009	0.0131471	0.00396903	0.0394814	0.173624	MIMAT0000245	hsa-miR-30d-5p	hsa-miR-30d-5p
miR-5197-3p	0.295346	0.961959	-0.0519338	0.406099	0.872369	-0.0599897	0.562364	0.998009	-0.0352742	0.356973	0.666311	0.0465899	MIMAT0021131	hsa-miR-5197-3p	hsa-miR-5197-3p
miR-6726-3p	0.295841	0.961959	-0.0221927	0.15916	0.76823	-0.0439843	0.893128	0.998009	-0.00345094	0.0225186	0.131138	-0.0512163	MIMAT0027354	hsa-miR-6726-3p	hsa-miR-6726-3p
miR-2053	0.297238	0.961959	0.0782168	0.984458	0.996232	-0.00214785	0.193387	0.998009	0.120017	0.339293	0.650243	0.0727831	MIMAT0009978	hsa-miR-2053	hsa-miR-2053
miR-551a	0.297293	0.961959	0.0411719	0.555878	0.922323	-0.0341209	0.0804003	0.998009	0.0834485	0.811003	0.942995	0.00978712	MIMAT0003214	hsa-miR-551a	hsa-miR-551a
miR-6813-3p	0.297473	0.961959	-0.0235436	0.20253	0.810014	-0.0418489	0.825899	0.998009	-0.00606276	0.0944448	0.334499	-0.0392205	MIMAT0027527	hsa-miR-6813-3p	hsa-miR-6813-3p
miR-514a-5p	0.297502	0.961959	-0.0445785	0.143993	0.749968	-0.091759	0.948675	0.998009	-0.00332858	0.30998	0.626409	0.0458185	MIMAT0022702	hsa-miR-514a-5p	hsa-miR-514a-5p
miR-30d-3p	0.298074	0.961959	0.0266961	0.496989	0.893025	0.0254094	0.493988	0.998009	0.0214728	0.470504	0.755934	0.0189643	MIMAT0004551	hsa-miR-30d-3p	hsa-miR-30d-3p
miR-561-3p	0.298893	0.961959	-0.0498107	0.898787	0.988214	0.00893461	0.171222	0.998009	-0.0789143	0.480459	0.76425	0.0358882	MIMAT0003225	hsa-miR-561-3p	hsa-miR-561-3p
miR-8081	0.299274	0.961959	-0.042647	0.0766887	0.72177	-0.105776	0.845768	0.998009	0.00973519	0.915986	0.973555	0.00452588	MIMAT0031008	hsa-miR-8081	hsa-miR-8081
miR-504-5p	0.299329	0.961959	0.0518745	0.0854982	0.72177	0.125675	0.872308	0.998009	-0.00985432	0.236446	0.551458	-0.060293	MIMAT0002875	hsa-miR-504-5p	hsa-miR-504-5p
miR-6870-5p	0.299703	0.961959	0.0826648	0.987917	0.996232	-0.00180375	0.225909	0.998009	0.114916	0.631245	0.855542	0.0420606	MIMAT0027640	hsa-miR-6870-5p	hsa-miR-6870-5p
miR-2114-3p	0.300676	0.961959	-0.0326688	0.376177	0.865123	-0.0408782	0.599475	0.998009	-0.0203124	0.0917574	0.32721	-0.0542652	MIMAT0011157	hsa-miR-2114-3p	hsa-miR-2114-3p
miR-510-3p	0.300852	0.961959	0.0474087	0.0873106	0.72177	0.114468	0.874565	0.998009	-0.00888075	0.315887	0.629653	0.0472898	MIMAT0026613	hsa-miR-510-3p	hsa-miR-510-3p
miR-4653-5p	0.301139	0.961959	0.0506629	0.585821	0.928587	0.0394481	0.419342	0.998009	0.0475933	0.0641555	0.257525	-0.0942363	MIMAT0019718	hsa-miR-4653-5p	hsa-miR-4653-5p
miR-4423-3p	0.301315	0.961959	-0.0412116	0.154217	0.76077	-0.0832809	0.938539	0.998009	-0.00376426	0.286655	0.60814	0.0436932	MIMAT0018936	hsa-miR-4423-3p	hsa-miR-4423-3p
miR-145-5p	0.301681	0.961959	-0.0779296	0.451581	0.885696	-0.0838631	0.533829	0.998009	-0.0560424	0.00189712	0.0240495	0.251275	MIMAT0000437	hsa-miR-145-5p	hsa-miR-145-5p
miR-7150	0.3018	0.961959	0.0479218	0.695535	0.955159	0.0267263	0.356318	0.998009	0.051145	0.683657	0.879776	0.0201593	MIMAT0028211	hsa-miR-7150	hsa-miR-7150
miR-99b-3p	0.301994	0.961959	-0.0386166	0.404361	0.872369	-0.045704	0.55702	0.998009	-0.0265586	0.176289	0.478371	-0.0522418	MIMAT0004678	hsa-miR-99b-3p	hsa-miR-99b-3p
miR-758-5p	0.30274	0.961959	0.0457395	0.492802	0.891481	-0.0445415	0.0674738	0.998009	0.0983561	0.657873	0.871158	-0.0202179	MIMAT0022929	hsa-miR-758-5p	hsa-miR-758-5p
miR-8088	0.303244	0.961959	0.0447028	0.309245	0.84963	0.0653584	0.693478	0.998009	0.0205096	0.00298678	0.033206	0.136222	MIMAT0031015	hsa-miR-8088	hsa-miR-8088
miR-6751-5p	0.30351	0.961959	-0.0450606	0.354065	0.852602	-0.0595028	0.630691	0.998009	-0.0255511	0.0240326	0.136423	-0.101912	MIMAT0027402	hsa-miR-6751-5p	hsa-miR-6751-5p
miR-4291	0.303533	0.961959	-0.0385546	0.745946	0.967198	0.0178034	0.136439	0.998009	-0.066764	0.392344	0.69482	-0.0343139	MIMAT0016922	hsa-miR-4291	hsa-miR-4291
miR-3126-3p	0.305632	0.964479	0.0269813	0.39486	0.872369	0.0328196	0.588241	0.998009	0.0173697	0.456458	0.746637	0.020193	MIMAT0015377	hsa-miR-3126-3p	hsa-miR-3126-3p
miR-6875-5p	0.306208	0.964479	0.0720649	0.938402	0.991834	0.00800949	0.261272	0.998009	0.0936529	0.75494	0.911452	0.0237251	MIMAT0027650	hsa-miR-6875-5p	hsa-miR-6875-5p
miR-6825-3p	0.306617	0.964479	-0.050315	0.88974	0.988125	-0.00993171	0.26902	0.998009	-0.0659033	0.377404	0.682427	-0.0453641	MIMAT0027551	hsa-miR-6825-3p	hsa-miR-6825-3p
miR-432-5p	0.306952	0.964479	-0.0386466	0.394991	0.872369	-0.0468452	0.593158	0.998009	-0.0247814	0.980134	0.995177	0.000968929	MIMAT0002814	hsa-miR-432-5p	hsa-miR-432-5p
miR-4287	0.308916	0.964479	-0.0625674	0.47874	0.89088	-0.0641094	0.513409	0.998009	-0.0490117	0.221954	0.53722	-0.0770931	MIMAT0016917	hsa-miR-4287	hsa-miR-4287
miR-15a-3p	0.309814	0.964479	0.0269828	0.536984	0.915186	-0.0239495	0.0675944	0.998009	0.059137	0.379248	0.683623	-0.0239025	MIMAT0004488	hsa-miR-15a-3p	hsa-miR-15a-3p
miR-4789-3p	0.310088	0.964479	0.0512978	0.0111562	0.532693	0.186382	0.390135	0.998009	-0.0531769	0.228952	0.539258	-0.06231	MIMAT0019960	hsa-miR-4789-3p	hsa-miR-4789-3p
miR-1292-5p	0.310411	0.964479	0.0792804	0.734128	0.963542	0.0391767	0.338142	0.998009	0.0915453	0.104418	0.352984	-0.130581	MIMAT0005943	hsa-miR-1292-5p	hsa-miR-1292-5p
miR-1277-5p	0.310475	0.964479	-0.0908521	0.566325	0.92675	0.0757063	0.0870758	0.998009	-0.185866	0.818524	0.945736	0.0213681	MIMAT0022724	hsa-miR-1277-5p	hsa-miR-1277-5p
miR-5196-3p	0.310588	0.964479	-0.026937	0.664078	0.954229	-0.0169668	0.382478	0.998009	-0.0279526	0.958124	0.987458	-0.00147491	MIMAT0021129	hsa-miR-5196-3p	hsa-miR-5196-3p
miR-6770-5p	0.310833	0.964479	-0.0399605	0.0588697	0.72177	-0.108484	0.744152	0.998009	0.0157425	0.461382	0.750608	-0.0298402	MIMAT0027440	hsa-miR-6770-5p	hsa-miR-6770-5p
miR-3945	0.3117	0.964479	0.035124	0.351315	0.852602	0.0472567	0.656197	0.998009	0.0188904	0.912358	0.973555	-0.00398422	MIMAT0018361	hsa-miR-3945	hsa-miR-3945
miR-4464	0.311888	0.964479	0.0918021	0.222585	0.811067	0.162094	0.822725	0.998009	0.0250659	0.7771	0.918993	0.0260885	MIMAT0018988	hsa-miR-4464	hsa-miR-4464
miR-493-5p	0.313409	0.964479	0.0697015	0.0825054	0.72177	0.175529	0.847614	0.998009	-0.0162205	0.451606	0.740895	-0.0539318	MIMAT0002813	hsa-miR-493-5p	hsa-miR-493-5p
miR-6765-5p	0.313651	0.964479	-0.0303925	0.244119	0.811067	-0.0514138	0.799944	0.998009	-0.00924025	0.295181	0.612702	-0.0332647	MIMAT0027430	hsa-miR-6765-5p	hsa-miR-6765-5p
miR-4477b	0.314766	0.964479	-0.0598663	0.295899	0.838113	0.0909568	0.0341216	0.998009	-0.153721	0.348065	0.656054	0.0575804	MIMAT0019005	hsa-miR-4477b	hsa-miR-4477b
miR-5197-5p	0.315776	0.964479	-0.0411287	0.908894	0.989833	-0.00682938	0.257788	0.998009	-0.0567582	0.0634384	0.256094	0.0779547	MIMAT0021130	hsa-miR-5197-5p	hsa-miR-5197-5p
miR-200b-5p	0.316409	0.964479	0.0653185	0.57326	0.92675	0.053617	0.451408	0.998009	0.0601775	0.56176	0.813866	0.038378	MIMAT0004571	hsa-miR-200b-5p	hsa-miR-200b-5p
miR-1257	0.31642	0.964479	0.0642833	0.400788	0.872369	0.0790448	0.59864	0.998009	0.041607	0.838595	0.956218	-0.0132217	MIMAT0005908	hsa-miR-1257	hsa-miR-1257
miR-5584-3p	0.316688	0.964479	0.047968	0.904142	0.988214	0.00857967	0.272291	0.998009	0.0626115	0.143701	0.425577	0.0746881	MIMAT0022284	hsa-miR-5584-3p	hsa-miR-5584-3p
miR-4691-5p	0.316844	0.964479	-0.0406295	0.430399	0.877255	-0.047218	0.561456	0.998009	-0.0282638	0.0297965	0.157626	-0.0922536	MIMAT0019781	hsa-miR-4691-5p	hsa-miR-4691-5p
miR-6854-3p	0.318463	0.964479	-0.0523763	0.189716	0.805829	-0.0999114	0.906477	0.998009	-0.0075815	0.0629139	0.255465	-0.099253	MIMAT0027609	hsa-miR-6854-3p	hsa-miR-6854-3p
miR-3186-3p	0.319835	0.964479	-0.0417736	0.626769	0.944855	-0.0301324	0.425069	0.998009	-0.0406822	0.20259	0.513709	-0.0553602	MIMAT0015068	hsa-miR-3186-3p	hsa-miR-3186-3p
miR-16-5p	0.32114	0.964479	0.118702	0.395572	0.872369	0.150222	0.617791	0.998009	0.0714492	0.0017246	0.0229836	0.397746	MIMAT0000069	hsa-miR-16-5p	hsa-miR-16-5p
miR-3611	0.321202	0.964479	-0.073373	0.404	0.872369	-0.0909578	0.594932	0.998009	-0.0478579	0.941373	0.983288	-0.00562524	MIMAT0017988	hsa-miR-3611	hsa-miR-3611
miR-4687-3p	0.321286	0.964479	-0.0370105	0.0805298	0.72177	-0.0956408	0.830689	0.998009	0.00961689	0.013419	0.0910173	-0.0960844	MIMAT0019775	hsa-miR-4687-3p	hsa-miR-4687-3p
miR-33a-3p	0.322085	0.964479	0.0312406	0.42019	0.873635	0.0373515	0.575154	0.998009	0.0214201	0.980615	0.995177	0.000801799	MIMAT0004506	hsa-miR-33a-3p	hsa-miR-33a-3p
miR-3187-5p	0.322117	0.964479	-0.0306438	0.103005	0.72177	-0.0740063	0.903015	0.998009	0.00453645	0.0141635	0.0943781	-0.0797253	MIMAT0019216	hsa-miR-3187-5p	hsa-miR-3187-5p
miR-6781-5p	0.323538	0.964479	-0.0336042	0.157854	0.76823	-0.0699789	0.977204	0.998009	-0.0011871	0.0252379	0.140897	-0.078856	MIMAT0027462	hsa-miR-6781-5p	hsa-miR-6781-5p
miR-93-3p	0.323724	0.964479	0.0407903	0.96313	0.996232	0.00279603	0.243513	0.998009	0.0587956	0.897122	0.966882	-0.00550264	MIMAT0004509	hsa-miR-93-3p	hsa-miR-93-3p
miR-432-3p	0.323838	0.964479	-0.0246262	0.782917	0.969583	0.0100938	0.152306	0.998009	-0.043589	0.924391	0.976102	0.00243965	MIMAT0002815	hsa-miR-432-3p	hsa-miR-432-3p
miR-4658	0.324432	0.964479	0.0450074	0.947458	0.995334	0.00440443	0.252929	0.998009	0.0634534	0.548988	0.802634	-0.028377	MIMAT0019725	hsa-miR-4658	hsa-miR-4658
miR-548b-3p	0.325229	0.964479	-0.0378508	0.21004	0.811067	-0.0709795	0.84986	0.998009	-0.00882088	0.821932	0.945736	0.0090549	MIMAT0003254	hsa-miR-548b-3p	hsa-miR-548b-3p
miR-6088	0.325377	0.964479	0.0536458	0.523025	0.909244	-0.0510116	0.0839385	0.998009	0.113889	0.118693	0.380319	-0.0883802	MIMAT0023713	hsa-miR-6088	hsa-miR-6088
miR-6782-3p	0.325803	0.964479	0.0434108	0.813576	0.973606	-0.0153147	0.170041	0.998009	0.0731975	0.166635	0.46745	-0.0637733	MIMAT0027465	hsa-miR-6782-3p	hsa-miR-6782-3p
miR-3606-5p	0.326628	0.964479	-0.0959893	0.532735	0.913073	0.0890716	0.0820746	0.998009	-0.208608	0.736528	0.906588	0.0334458	MIMAT0017983	hsa-miR-3606-5p	hsa-miR-3606-5p
miR-495-5p	0.326706	0.964479	-0.046545	0.0334546	0.632292	-0.146784	0.569498	0.998009	0.0330484	0.862494	0.959628	0.00845218	MIMAT0022924	hsa-miR-495-5p	hsa-miR-495-5p
miR-491-5p	0.326839	0.964479	0.0398351	0.970094	0.996232	-0.00221932	0.218265	0.998009	0.0610575	0.294911	0.612702	-0.043087	MIMAT0002807	hsa-miR-491-5p	hsa-miR-491-5p
miR-4665-5p	0.328339	0.964479	-0.0600997	0.570842	0.92675	-0.0512036	0.481996	0.998009	-0.0514794	0.000231937	0.00618492	-0.239913	MIMAT0019739	hsa-miR-4665-5p	hsa-miR-4665-5p
miR-6737-5p	0.328778	0.964479	0.048826	0.716202	0.958724	-0.0265348	0.132078	0.998009	0.0920999	0.01476	0.0974163	-0.12409	MIMAT0027375	hsa-miR-6737-5p	hsa-miR-6737-5p
miR-3182	0.328933	0.964479	0.0596913	0.185033	0.801423	0.118324	0.931034	0.998009	0.0064954	0.168193	0.468731	0.0865973	MIMAT0015062	hsa-miR-3182	hsa-miR-3182
miR-4639-5p	0.32897	0.964479	0.0451205	0.305595	0.84824	0.0691807	0.744417	0.998009	0.0183811	0.631265	0.855542	0.0229757	MIMAT0019697	hsa-miR-4639-5p	hsa-miR-4639-5p
miR-202-3p	0.328985	0.964479	-0.0668707	0.219538	0.811067	0.124355	0.0304191	0.998009	-0.178645	0.615271	0.849687	0.0363382	MIMAT0002811	hsa-miR-202-3p	hsa-miR-202-3p
miR-1911-3p	0.329308	0.964479	0.0294203	0.818337	0.973606	0.0101045	0.31689	0.998009	0.0369521	0.818275	0.945736	-0.00711593	MIMAT0007886	hsa-miR-1911-3p	hsa-miR-1911-3p
miR-6513-3p	0.329609	0.964479	0.0442895	0.0489651	0.695728	0.129945	0.651769	0.998009	-0.0251844	0.177337	0.478809	-0.0624113	MIMAT0025483	hsa-miR-6513-3p	hsa-miR-6513-3p
miR-4649-5p	0.329981	0.964479	-0.0415993	0.217317	0.811067	-0.0767366	0.874992	0.998009	-0.00824076	0.00427985	0.0413852	-0.123235	MIMAT0019711	hsa-miR-4649-5p	hsa-miR-4649-5p
miR-181a-2-3p	0.330005	0.964479	-0.0394302	0.881598	0.98776	-0.00886289	0.28866	0.998009	-0.0519957	0.174748	0.476773	-0.057543	MIMAT0004558	hsa-miR-181a-2-3p	hsa-miR-181a-2-3p
miR-891b	0.330236	0.964479	-0.0317815	0.852217	0.984857	-0.0088673	0.300359	0.998009	-0.0413988	0.00359488	0.0366612	0.0967319	MIMAT0004913	hsa-miR-891b	hsa-miR-891b
miR-4699-5p	0.330394	0.964479	-0.0344797	0.751806	0.969051	-0.0165521	0.330822	0.998009	-0.0415933	0.201294	0.513709	-0.0477346	MIMAT0019794	hsa-miR-4699-5p	hsa-miR-4699-5p
miR-8076	0.330661	0.964479	0.0679911	0.208778	0.811067	0.129035	0.884359	0.998009	0.0124485	0.98636	0.995177	-0.00123811	MIMAT0031003	hsa-miR-8076	hsa-miR-8076
miR-6866-5p	0.330697	0.964479	0.0822928	0.408379	0.872369	0.10197	0.620306	0.998009	0.0513624	0.172848	0.474225	0.11911	MIMAT0027632	hsa-miR-6866-5p	hsa-miR-6866-5p
miR-5586-5p	0.331184	0.964479	0.0621295	0.34573	0.851998	0.0883257	0.682375	0.998009	0.0319319	0.362692	0.668732	-0.0598792	MIMAT0022287	hsa-miR-5586-5p	hsa-miR-5586-5p
miR-646	0.332091	0.964479	-0.0484581	0.427411	0.874992	-0.0584623	0.599544	0.998009	-0.0318055	1.97184e-09	2.42696e-06	-0.296201	MIMAT0003316	hsa-miR-646	hsa-miR-646
miR-1178-5p	0.332321	0.964479	0.0340377	0.36863	0.857902	0.0463821	0.675462	0.998009	0.0178764	5.76274e-05	0.00234916	-0.141958	MIMAT0022940	hsa-miR-1178-5p	hsa-miR-1178-5p
miR-6501-5p	0.332579	0.964479	-0.0242579	0.50719	0.8997	-0.024512	0.539607	0.998009	-0.0183137	0.0972861	0.340868	-0.0447588	MIMAT0025458	hsa-miR-6501-5p	hsa-miR-6501-5p
miR-6882-5p	0.332629	0.964479	0.0440417	0.136868	0.749968	0.0987474	0.975039	0.998009	-0.00173455	0.324046	0.635539	-0.0460663	MIMAT0027664	hsa-miR-6882-5p	hsa-miR-6882-5p
miR-6511a-3p	0.332845	0.964479	-0.0337859	0.0815223	0.72177	-0.0885991	0.836656	0.998009	0.00869995	0.440456	0.732566	0.0282181	MIMAT0025479	hsa-miR-6511a-3p	hsa-miR-6511a-3p
miR-339-5p	0.33298	0.964479	-0.019885	0.990352	0.996232	0.000366776	0.2279	0.998009	-0.0294295	0.949539	0.986059	0.00140694	MIMAT0000764	hsa-miR-339-5p	hsa-miR-339-5p
miR-4764-5p	0.332986	0.964479	0.0372246	0.9941	0.996727	0.000417435	0.240298	0.998009	0.0549809	0.742479	0.907396	0.0130716	MIMAT0019914	hsa-miR-4764-5p	hsa-miR-4764-5p
miR-6823-3p	0.333158	0.964479	-0.0251725	0.308314	0.84963	-0.0387193	0.71807	0.998009	-0.0114099	0.00113707	0.0174433	-0.0867142	MIMAT0027547	hsa-miR-6823-3p	hsa-miR-6823-3p
miR-148b-3p	0.333263	0.964479	0.0758403	0.445233	0.884875	0.0879456	0.590061	0.998009	0.0505993	0.0197992	0.120358	0.191346	MIMAT0000759	hsa-miR-148b-3p	hsa-miR-148b-3p
miR-548w	0.333448	0.964479	-0.0651818	0.318139	0.850323	-0.0985008	0.732467	0.998009	-0.0277711	0.548747	0.802634	0.0426791	MIMAT0015060	hsa-miR-548w	hsa-miR-548w
miR-539-3p	0.333663	0.964479	-0.0636894	0.503093	0.895488	-0.0646074	0.534324	0.998009	-0.0500822	0.830396	0.950657	0.014616	MIMAT0022705	hsa-miR-539-3p	hsa-miR-539-3p
miR-128-1-5p	0.33404	0.964479	0.0452801	0.25143	0.811067	-0.0785463	0.0309942	0.998009	0.123223	0.0474261	0.211127	-0.095134	MIMAT0026477	hsa-miR-128-1-5p	hsa-miR-128-1-5p
miR-378i	0.334483	0.964479	0.0276451	0.267774	0.824947	0.0470236	0.794893	0.998009	0.00884274	0.173665	0.475065	0.042108	MIMAT0019074	hsa-miR-378i	hsa-miR-378i
miR-575	0.336804	0.965294	0.0223626	0.216271	0.811067	0.0419585	0.88954	0.998009	0.00396593	0.512173	0.78404	-0.0156396	MIMAT0003240	hsa-miR-575	hsa-miR-575
miR-1321	0.336957	0.965294	0.0382433	0.0219818	0.627775	0.132274	0.462797	0.998009	-0.035893	0.03474	0.172786	-0.0850782	MIMAT0005952	hsa-miR-1321	hsa-miR-1321
miR-5587-3p	0.337119	0.965294	-0.0361204	0.98603	0.996232	0.000963801	0.243462	0.998009	-0.0527186	0.949371	0.986059	0.00252989	MIMAT0022290	hsa-miR-5587-3p	hsa-miR-5587-3p
miR-3912-5p	0.337392	0.965294	-0.0334394	0.948181	0.99559	0.00330193	0.218868	0.998009	-0.051836	0.56802	0.818942	0.0208582	MIMAT0027036	hsa-miR-3912-5p	hsa-miR-3912-5p
miR-4268	0.337479	0.965294	-0.0391846	0.0991772	0.72177	-0.0986155	0.868011	0.998009	0.00822577	9.14325e-06	0.000864037	-0.184949	MIMAT0016896	hsa-miR-4268	hsa-miR-4268
miR-3672	0.338544	0.965294	-0.0809828	0.370148	0.857902	0.111053	0.0535412	0.998009	-0.199236	0.673593	0.876205	-0.0360939	MIMAT0018095	hsa-miR-3672	hsa-miR-3672
miR-561-5p	0.338547	0.965294	-0.0461887	0.879679	0.98776	0.0107053	0.190846	0.998009	-0.0759485	0.386446	0.691551	0.0443785	MIMAT0022706	hsa-miR-561-5p	hsa-miR-561-5p
miR-4690-3p	0.338936	0.965294	-0.0275101	0.0930543	0.72177	-0.070506	0.822769	0.998009	0.00779128	0.00323952	0.0348962	-0.0882076	MIMAT0019780	hsa-miR-4690-3p	hsa-miR-4690-3p
miR-6738-3p	0.338944	0.965294	-0.0347869	0.97888	0.996232	-0.00141809	0.254944	0.998009	-0.0499592	0.0952066	0.336623	-0.0628818	MIMAT0027378	hsa-miR-6738-3p	hsa-miR-6738-3p
miR-4646-3p	0.339652	0.965986	0.0289166	0.264056	0.824947	0.0493621	0.816397	0.998009	0.00861132	0.0617755	0.253017	-0.0580884	MIMAT0019708	hsa-miR-4646-3p	hsa-miR-4646-3p
miR-337-3p	0.340211	0.966254	-0.0403016	0.546339	0.916643	-0.0374132	0.509412	0.998009	-0.0339865	0.271986	0.593346	0.0479945	MIMAT0000754	hsa-miR-337-3p	hsa-miR-337-3p
miR-301b	0.340903	0.966899	0.0542949	0.416798	0.873635	0.0678351	0.631413	0.998009	0.0333658	0.514485	0.784688	0.037753	MIMAT0004958	hsa-miR-301b-3p	hsa-miR-301b
miR-4738-5p	0.341774	0.968049	-0.0473344	0.0901542	0.72177	-0.124162	0.806697	0.998009	0.0146983	0.057461	0.239882	-0.0986936	MIMAT0019866	hsa-miR-4738-5p	hsa-miR-4738-5p
miR-6773-5p	0.342664	0.96812	0.0329657	0.989313	0.996232	0.000679204	0.249572	0.998009	0.0489521	0.0657411	0.26133	-0.0655972	MIMAT0027446	hsa-miR-6773-5p	hsa-miR-6773-5p
miR-216b-3p	0.343008	0.96812	0.0414875	0.671148	0.954229	0.0273406	0.425638	0.998009	0.0423862	0.40932	0.708123	0.0375182	MIMAT0026721	hsa-miR-216b-3p	hsa-miR-216b-3p
miR-146a-3p	0.343271	0.96812	-0.0316536	0.596323	0.934959	-0.0260791	0.464662	0.998009	-0.029478	0.942599	0.983288	-0.00254075	MIMAT0004608	hsa-miR-146a-3p	hsa-miR-146a-3p
miR-3124-3p	0.343662	0.96812	-0.0354928	0.994489	0.996727	-0.000376877	0.250617	0.998009	-0.0521834	0.335673	0.648572	-0.0377147	MIMAT0019200	hsa-miR-3124-3p	hsa-miR-3124-3p
miR-567	0.345035	0.970673	-0.0390066	0.962343	0.996232	0.00290033	0.245364	0.998009	-0.0572862	0.129634	0.401452	-0.066402	MIMAT0003231	hsa-miR-567	hsa-miR-567
miR-4472	0.346099	0.97121	-0.0589707	0.634316	0.944855	-0.0440073	0.487083	0.998009	-0.0520555	0.846046	0.95823	0.0130193	MIMAT0018999	hsa-miR-4472	hsa-miR-4472
miR-365a-5p	0.346897	0.97121	-0.0417746	0.990733	0.996232	0.000762818	0.240973	0.998009	-0.0621152	0.00543497	0.04885	-0.128673	MIMAT0009199	hsa-miR-365a-5p	hsa-miR-365a-5p
miR-1539	0.347485	0.97121	-0.0215392	0.343608	0.850323	-0.0316646	0.723384	0.998009	-0.00992957	0.0385125	0.18474	-0.0486935	MIMAT0007401	hsa-miR-1539	hsa-miR-1539
miR-6741-5p	0.347927	0.97121	0.0370126	0.842994	0.98326	-0.0114886	0.197555	0.998009	0.0607434	0.0985153	0.343647	-0.0696523	MIMAT0027383	hsa-miR-6741-5p	hsa-miR-6741-5p
miR-4734	0.348389	0.97121	-0.0392996	0.255376	0.812201	-0.0695015	0.853214	0.998009	-0.00937755	0.057712	0.240447	-0.0833894	MIMAT0019859	hsa-miR-4734	hsa-miR-4734
miR-22-5p	0.348585	0.97121	0.0494818	0.349614	0.852602	0.0724666	0.712086	0.998009	0.0234259	0.0375216	0.181804	0.114774	MIMAT0004495	hsa-miR-22-5p	hsa-miR-22-5p
miR-4744	0.348958	0.97121	-0.058988	0.673486	0.954229	-0.0388819	0.424393	0.998009	-0.0618062	0.0921185	0.327375	-0.107251	MIMAT0019875	hsa-miR-4744	hsa-miR-4744
miR-1273a	0.349296	0.97121	-0.0517068	0.272417	0.825557	-0.0884182	0.834109	0.998009	-0.014001	0.161074	0.457478	0.0808424	MIMAT0005926	NA	hsa-miR-1273a
miR-539-5p	0.34945	0.97121	-0.041113	0.653754	0.952069	-0.0287916	0.443008	0.998009	-0.0412182	0.891639	0.965584	-0.0061966	MIMAT0003163	hsa-miR-539-5p	hsa-miR-539-5p
miR-6803-5p	0.350521	0.97121	0.0685965	0.716346	0.958724	0.0391283	0.409386	0.998009	0.0727998	0.358526	0.666794	0.0709427	MIMAT0027506	hsa-miR-6803-5p	hsa-miR-6803-5p
miR-19b-1-5p	0.350711	0.97121	0.0270584	0.720043	0.959701	0.015232	0.415101	0.998009	0.0287325	0.92768	0.977025	0.00271446	MIMAT0004491	hsa-miR-19b-1-5p	hsa-miR-19b-1-5p
miR-4684-5p	0.35251	0.97121	0.0313821	0.339302	0.850323	0.0477536	0.700412	0.998009	0.0156042	0.491156	0.770652	0.0247163	MIMAT0019769	hsa-miR-4684-5p	hsa-miR-4684-5p
miR-3675-3p	0.352551	0.97121	-0.0435727	0.073501	0.72177	-0.123412	0.739375	0.998009	0.0187147	0.211693	0.521456	0.0623089	MIMAT0018099	hsa-miR-3675-3p	hsa-miR-3675-3p
miR-3157-5p	0.353699	0.97121	-0.0354115	0.453043	0.886141	0.0418476	0.086938	0.998009	-0.0782891	0.312379	0.628081	-0.0409512	MIMAT0015031	hsa-miR-3157-5p	hsa-miR-3157-5p
miR-2116-5p	0.353838	0.97121	-0.0344327	0.560447	0.926252	-0.0315658	0.507653	0.998009	-0.0297928	0.640536	0.862922	0.0181577	MIMAT0011160	hsa-miR-2116-5p	hsa-miR-2116-5p
miR-211-3p	0.353894	0.97121	-0.0314899	0.193955	0.805829	-0.0647906	0.963208	0.998009	-0.00188485	0.355969	0.666168	0.0331362	MIMAT0022694	hsa-miR-211-3p	hsa-miR-211-3p
miR-3678-3p	0.354547	0.97121	-0.0260017	0.325276	0.850323	-0.040413	0.756282	0.998009	-0.0106983	0.547086	0.80211	-0.0173619	MIMAT0018103	hsa-miR-3678-3p	hsa-miR-3678-3p
miR-6806-5p	0.35468	0.97121	0.0396424	0.974253	0.996232	0.00202671	0.276549	0.998009	0.0565228	0.000105036	0.00335953	-0.167026	MIMAT0027512	hsa-miR-6806-5p	hsa-miR-6806-5p
miR-204-5p	0.35492	0.97121	-0.0571781	0.383065	0.865596	-0.0793666	0.690709	0.998009	-0.0296324	0.117758	0.379494	0.101543	MIMAT0000265	hsa-miR-204-5p	hsa-miR-204-5p
miR-200a-5p	0.357075	0.97121	0.0311865	0.467147	0.889376	0.0360075	0.605619	0.998009	0.0213739	0.915745	0.973555	-0.00370675	MIMAT0001620	hsa-miR-200a-5p	hsa-miR-200a-5p
miR-105-3p	0.357477	0.97121	0.0397768	0.660922	0.952883	-0.0276219	0.133024	0.998009	0.0794998	0.910347	0.973555	0.00495517	MIMAT0004516	hsa-miR-105-3p	hsa-miR-105-3p
miR-4430	0.357713	0.97121	-0.0380651	0.00968252	0.507084	-0.15592	0.336457	0.998009	0.0478224	0.426574	0.723957	0.034934	MIMAT0018945	hsa-miR-4430	hsa-miR-4430
miR-362-5p	0.359023	0.97121	0.0394363	0.540447	0.915721	0.0384471	0.544274	0.998009	0.0318198	0.164621	0.46427	0.0612811	MIMAT0000705	hsa-miR-362-5p	hsa-miR-362-5p
miR-5585-5p	0.359106	0.97121	-0.0351867	0.247368	0.811067	-0.0647363	0.897088	0.998009	-0.00607303	0.509576	0.783007	-0.0259938	MIMAT0022285	hsa-miR-5585-5p	hsa-miR-5585-5p
miR-3188	0.359335	0.97121	0.0400706	0.635627	0.944855	-0.030437	0.129709	0.998009	0.080239	0.0109878	0.0784587	-0.114672	MIMAT0015070	hsa-miR-3188	hsa-miR-3188
miR-124-5p	0.362565	0.97121	-0.029428	0.015435	0.555549	-0.1136	0.370096	0.998009	0.035431	0.263781	0.584027	-0.0372459	MIMAT0004591	hsa-miR-124-5p	hsa-miR-124-5p
miR-124-3p	0.363249	0.97121	-0.0387246	0.358498	0.852602	-0.0572834	0.732567	0.998009	-0.0177496	0.000109055	0.00343523	-0.165384	MIMAT0000422	hsa-miR-124-3p	hsa-miR-124-3p
miR-4326	0.36353	0.97121	-0.040681	0.304118	0.845326	-0.0677155	0.808611	0.998009	-0.0131179	0.0100393	0.0748087	-0.119018	MIMAT0016888	hsa-miR-4326	hsa-miR-4326
miR-548ax	0.363783	0.97121	-0.0366573	0.358734	0.852602	-0.0540129	0.734016	0.998009	-0.0166639	0.844255	0.95823	0.00827422	MIMAT0022474	hsa-miR-548ax	hsa-miR-548ax
miR-3140-3p	0.363989	0.97121	-0.0286067	0.835452	0.980576	-0.0095555	0.338102	0.998009	-0.0365177	0.169579	0.471372	0.0451834	MIMAT0015008	hsa-miR-3140-3p	hsa-miR-3140-3p
miR-1283	0.364857	0.97121	0.0436007	0.195387	0.805829	0.0905658	0.982655	0.998009	0.00128518	0.0108015	0.0774354	0.123315	MIMAT0005799	hsa-miR-1283	hsa-miR-1283
miR-3118	0.365452	0.97121	-0.0532234	0.0193803	0.601367	-0.198941	0.39479	0.998009	0.0610584	0.651513	0.868699	-0.0275055	MIMAT0014980	hsa-miR-3118	hsa-miR-3118
miR-6506-5p	0.366095	0.97121	0.0407241	0.581713	0.928587	0.0362193	0.4881	0.998009	0.0382604	0.683593	0.879776	0.0189171	MIMAT0025468	hsa-miR-6506-5p	hsa-miR-6506-5p
miR-888-5p	0.366464	0.97121	0.0383093	0.439164	0.881928	0.0481787	0.648795	0.998009	0.023589	0.241244	0.555725	-0.0511663	MIMAT0004916	hsa-miR-888-5p	hsa-miR-888-5p
miR-655-3p	0.366626	0.97121	-0.0624011	0.814573	0.973606	0.0239231	0.198098	0.998009	-0.107611	0.435992	0.730786	0.0562429	MIMAT0003331	hsa-miR-655-3p	hsa-miR-655-3p
miR-4294	0.367418	0.97121	0.0339742	0.487599	0.89088	0.0386923	0.598275	0.998009	0.0239669	0.742989	0.907396	0.0130879	MIMAT0016849	hsa-miR-4294	hsa-miR-4294
miR-6811-3p	0.367418	0.97121	-0.0300757	0.26693	0.824947	-0.0543146	0.862565	0.998009	-0.00695958	0.342616	0.650243	-0.0334045	MIMAT0027523	hsa-miR-6811-3p	hsa-miR-6811-3p
miR-1200	0.36818	0.97121	0.02878	0.601304	0.938522	0.0244984	0.481744	0.998009	0.0273205	0.0518875	0.22427	-0.0642455	MIMAT0005863	hsa-miR-1200	hsa-miR-1200
miR-608	0.368494	0.97121	-0.0424198	0.407757	0.872369	-0.0572919	0.693252	0.998009	-0.022528	0.167904	0.468589	-0.0677278	MIMAT0003276	hsa-miR-608	hsa-miR-608
miR-4290	0.36917	0.97121	-0.0281043	0.329756	0.850323	-0.0449148	0.754161	0.998009	-0.0118129	0.442609	0.732631	0.0254183	MIMAT0016921	hsa-miR-4290	hsa-miR-4290
miR-4440	0.369238	0.97121	-0.0540011	0.373407	0.86257	-0.0784263	0.707822	0.998009	-0.0271958	0.857518	0.959628	-0.0113732	MIMAT0018958	hsa-miR-4440	hsa-miR-4440
miR-885-5p	0.370468	0.97121	0.0463406	0.649257	0.947747	-0.0358878	0.167029	0.998009	0.0830983	0.544638	0.800213	0.0363454	MIMAT0004947	hsa-miR-885-5p	hsa-miR-885-5p
miR-3908	0.370648	0.97121	-0.0482944	0.483136	0.89088	-0.0551861	0.616131	0.998009	-0.0331716	0.342467	0.650243	0.0525787	MIMAT0018182	hsa-miR-3908	hsa-miR-3908
miR-657	0.371472	0.97121	-0.0297935	0.830955	0.979685	-0.0104862	0.371883	0.998009	-0.0359757	0.363489	0.668732	-0.0315766	MIMAT0003335	hsa-miR-657	hsa-miR-657
miR-4292	0.371983	0.97121	-0.0190096	0.0761277	0.72177	-0.0555685	0.714771	0.998009	0.00926114	0.00852906	0.0659179	-0.060155	MIMAT0016919	hsa-miR-4292	hsa-miR-4292
miR-148a-3p	0.372554	0.97121	0.0740987	0.790966	0.970493	0.0329771	0.39921	0.998009	0.081969	0.0090703	0.0693278	0.23672	MIMAT0000243	hsa-miR-148a-3p	hsa-miR-148a-3p
miR-4791	0.373232	0.97121	0.0474373	0.134224	0.747641	0.116835	0.875897	0.998009	-0.0101928	0.739022	0.907201	0.0184553	MIMAT0019963	hsa-miR-4791	hsa-miR-4791
miR-4329	0.374302	0.97121	0.0251737	0.297058	0.839109	0.0434728	0.829703	0.998009	0.00733589	0.0963593	0.338969	0.0494317	MIMAT0016923	hsa-miR-4329	hsa-miR-4329
miR-4712-5p	0.374649	0.97121	-0.041291	0.420313	0.873635	-0.0547437	0.68171	0.998009	-0.0233439	0.342629	0.650243	-0.0448586	MIMAT0019818	hsa-miR-4712-5p	hsa-miR-4712-5p
miR-6514-3p	0.375077	0.97121	-0.020837	0.0737834	0.72177	-0.061692	0.730562	0.998009	0.0097038	0.0326753	0.168244	-0.0529453	MIMAT0025485	hsa-miR-6514-3p	hsa-miR-6514-3p
miR-8080	0.375909	0.97121	0.0301858	0.159688	0.76823	0.0699473	0.92724	0.998009	-0.00381552	0.892191	0.965584	0.00471004	MIMAT0031007	hsa-miR-8080	hsa-miR-8080
miR-130a-3p	0.376689	0.97121	0.093786	0.350163	0.852602	0.1457	0.762489	0.998009	0.038423	0.000881314	0.0147704	0.372755	MIMAT0000425	hsa-miR-130a-3p	hsa-miR-130a-3p
miR-562	0.376698	0.97121	0.0494651	0.280515	0.832011	0.0879856	0.860109	0.998009	0.0120805	0.423953	0.720685	0.0459455	MIMAT0003226	hsa-miR-562	hsa-miR-562
miR-4733-3p	0.377522	0.97121	-0.0345115	0.353959	0.852602	-0.0533107	0.762539	0.998009	-0.0142836	0.961335	0.987458	-0.00199307	MIMAT0019858	hsa-miR-4733-3p	hsa-miR-4733-3p
miR-1298-3p	0.377618	0.97121	-0.0271189	0.216767	0.811067	-0.0555169	0.961481	0.998009	-0.00181966	0.633508	0.855907	0.0150732	MIMAT0026641	hsa-miR-1298-3p	hsa-miR-1298-3p
miR-4655-3p	0.377768	0.97121	-0.025211	0.791254	0.970493	-0.0110036	0.386608	0.998009	-0.0300362	0.509484	0.783007	-0.0197236	MIMAT0019722	hsa-miR-4655-3p	hsa-miR-4655-3p
miR-1262	0.378254	0.97121	-0.0599758	0.728862	0.962098	-0.0346807	0.429721	0.998009	-0.0658597	0.0640073	0.257525	0.129027	MIMAT0005914	hsa-miR-1262	hsa-miR-1262
miR-208b-5p	0.378459	0.97121	-0.0306384	0.869887	0.98776	-0.00841549	0.356437	0.998009	-0.0385393	0.844904	0.95823	-0.00717303	MIMAT0026722	hsa-miR-208b-5p	hsa-miR-208b-5p
miR-127-3p	0.379498	0.97121	-0.0596917	0.291857	0.837068	-0.105644	0.836111	0.998009	-0.0167803	0.364907	0.668996	-0.0650711	MIMAT0000446	hsa-miR-127-3p	hsa-miR-127-3p
miR-26a-2-3p	0.38021	0.97121	0.0435987	0.89596	0.988214	0.00963869	0.339764	0.998009	0.0568529	0.0103536	0.0752787	0.135499	MIMAT0004681	hsa-miR-26a-2-3p	hsa-miR-26a-2-3p
miR-361-3p	0.380876	0.97121	0.0705201	0.936092	0.991834	0.00952208	0.340315	0.998009	0.0917144	0.560382	0.812437	0.0495145	MIMAT0004682	hsa-miR-361-3p	hsa-miR-361-3p
miR-7844-5p	0.381216	0.97121	0.0515932	0.139823	0.749968	0.12642	0.867759	0.998009	-0.0120446	0.81635	0.945736	-0.0139904	MIMAT0030419	hsa-miR-7844-5p	hsa-miR-7844-5p
miR-25-3p	0.381348	0.97121	0.0716503	0.364447	0.856268	0.109414	0.755248	0.998009	0.0305919	0.00555493	0.0490035	0.241208	MIMAT0000081	hsa-miR-25-3p	hsa-miR-25-3p
miR-6803-3p	0.381889	0.97121	-0.026947	0.356461	0.852602	-0.0416797	0.758437	0.998009	-0.0114418	0.587704	0.829439	-0.0175261	MIMAT0027507	hsa-miR-6803-3p	hsa-miR-6803-3p
miR-6825-5p	0.38233	0.97121	0.029372	0.867824	0.98776	-0.00817368	0.22649	0.998009	0.0496874	0.522424	0.786389	-0.0221706	MIMAT0027550	hsa-miR-6825-5p	hsa-miR-6825-5p
miR-6513-5p	0.382771	0.97121	-0.051444	0.0606673	0.72177	-0.161464	0.630763	0.998009	0.0341568	0.506143	0.782248	-0.0408601	MIMAT0025482	hsa-miR-6513-5p	hsa-miR-6513-5p
miR-3116	0.383968	0.97121	-0.0338577	0.246603	0.811067	-0.0655996	0.915929	0.998009	-0.00501565	0.776717	0.918993	0.0114435	MIMAT0014978	hsa-miR-3116	hsa-miR-3116
miR-3975	0.384388	0.97121	0.02864	0.449975	0.88505	0.0363008	0.667125	0.998009	0.017343	0.534957	0.793278	-0.0209957	MIMAT0019360	hsa-miR-3975	hsa-miR-3975
miR-363-5p	0.384618	0.97121	-0.0292526	0.0165646	0.565506	-0.117149	0.360811	0.998009	0.0370563	0.0271332	0.148839	0.078019	MIMAT0003385	hsa-miR-363-5p	hsa-miR-363-5p
miR-33b-5p	0.384666	0.97121	-0.0336761	0.749308	0.968338	0.0180996	0.19353	0.998009	-0.060459	0.01185	0.0824631	-0.103128	MIMAT0003301	hsa-miR-33b-5p	hsa-miR-33b-5p
miR-4692	0.385214	0.97121	0.0353827	0.0890736	0.72177	0.101248	0.725024	0.998009	-0.017565	0.999864	0.999864	-7.15E-06	MIMAT0019783	hsa-miR-4692	hsa-miR-4692
miR-4725-3p	0.385908	0.97121	0.0320651	0.529435	0.910728	-0.0339893	0.111226	0.998009	0.0718941	0.872602	0.959992	0.00612893	MIMAT0019844	hsa-miR-4725-3p	hsa-miR-4725-3p
miR-195-5p	0.386944	0.97121	0.0414142	0.212228	0.811067	0.0876445	0.976111	0.998009	0.00173117	0.0743447	0.281535	0.0891315	MIMAT0000461	hsa-miR-195-5p	hsa-miR-195-5p
miR-4473	0.38735	0.97121	-0.0479513	0.319278	0.850323	-0.0811321	0.821297	0.998009	-0.0151261	0.00114107	0.0174433	-0.187558	MIMAT0019000	hsa-miR-4473	hsa-miR-4473
miR-219b-3p	0.388282	0.97121	-0.0464546	0.329054	0.850323	-0.0768603	0.810778	0.998009	-0.0158003	0.978626	0.995177	-0.0014807	MIMAT0019748	hsa-miR-219b-3p	hsa-miR-219b-3p
miR-3973	0.3891	0.97121	0.0311272	0.467778	0.889563	0.0383183	0.656853	0.998009	0.0196527	0.0107466	0.0773087	0.0942095	MIMAT0019358	hsa-miR-3973	hsa-miR-3973
miR-3663-5p	0.389265	0.97121	-0.0363905	0.405261	0.872369	-0.0516529	0.715887	0.998009	-0.0185106	0.394974	0.69648	-0.0379172	MIMAT0018084	hsa-miR-3663-5p	hsa-miR-3663-5p
miR-6817-3p	0.389266	0.97121	-0.0378971	0.24029	0.811067	-0.0756907	0.940917	0.998009	-0.00399963	0.824587	0.947137	-0.0101018	MIMAT0027535	hsa-miR-6817-3p	hsa-miR-6817-3p
miR-23c	0.389562	0.97121	0.0243587	0.329632	0.850323	0.0401003	0.817218	0.998009	0.007984	0.0252787	0.140897	-0.0654469	MIMAT0018000	hsa-miR-23c	hsa-miR-23c
miR-6832-5p	0.390185	0.97121	-0.0449902	0.217597	0.811067	-0.0944645	0.983293	0.998009	-0.00134878	0.890212	0.965584	0.00736196	MIMAT0027564	hsa-miR-6832-5p	hsa-miR-6832-5p
miR-6849-3p	0.391564	0.97121	-0.017701	0.25026	0.811067	-0.0346414	0.92421	0.998009	-0.00238477	0.0447766	0.204146	-0.0432385	MIMAT0027599	hsa-miR-6849-3p	hsa-miR-6849-3p
miR-3929	0.392896	0.97121	0.0291129	0.666683	0.954229	-0.0213834	0.157874	0.998009	0.0588497	0.725291	0.903657	0.0122573	MIMAT0018206	hsa-miR-3929	hsa-miR-3929
miR-191-3p	0.393693	0.97121	-0.0306051	0.544314	0.916643	-0.0319223	0.592721	0.998009	-0.0232799	0.0336779	0.171072	-0.0780651	MIMAT0001618	hsa-miR-191-3p	hsa-miR-191-3p
miR-4265	0.393906	0.97121	-0.0236914	0.509573	0.901619	-0.0271688	0.630097	0.998009	-0.0159725	0.720022	0.901219	0.0107013	MIMAT0016891	hsa-miR-4265	hsa-miR-4265
miR-1538	0.393926	0.97121	-0.0255163	0.506411	0.899085	-0.0293047	0.631726	0.998009	-0.0171141	0.163995	0.463242	-0.0447819	MIMAT0007400	hsa-miR-1538	hsa-miR-1538
miR-3916	0.394059	0.97121	-0.0581845	0.0421728	0.677258	-0.201128	0.532248	0.998009	0.0517288	0.539304	0.7945	0.043967	MIMAT0018190	hsa-miR-3916	hsa-miR-3916
miR-7-5p	0.3958	0.97121	0.0458415	0.291299	0.837068	0.0833391	0.88071	0.998009	0.00985745	0.124244	0.390777	0.0854548	MIMAT0000252	hsa-miR-7-5p	hsa-miR-7-5p
miR-4513	0.39635	0.97121	-0.0565865	0.63244	0.944855	-0.046973	0.527355	0.998009	-0.0509924	1.09825e-06	0.000190271	-0.325789	MIMAT0019050	hsa-miR-4513	hsa-miR-4513
miR-4802-5p	0.396802	0.97121	0.0645203	0.102583	0.72177	0.181163	0.744053	0.998009	-0.0305632	0.928591	0.977251	0.00692364	MIMAT0019981	hsa-miR-4802-5p	hsa-miR-4802-5p
miR-583	0.396963	0.97121	0.0367854	0.0240365	0.632292	0.142845	0.404809	0.998009	-0.0443022	0.525541	0.786539	-0.0283165	MIMAT0003248	hsa-miR-583	hsa-miR-583
miR-3941	0.397004	0.97121	0.0534828	0.0135654	0.542355	0.225817	0.308957	0.998009	-0.0787549	0.849475	0.958252	0.012273	MIMAT0018357	hsa-miR-3941	hsa-miR-3941
miR-6877-3p	0.397017	0.97121	-0.0325853	0.294351	0.838113	-0.0589518	0.876678	0.998009	-0.00718906	0.167641	0.468589	-0.0561361	MIMAT0027655	hsa-miR-6877-3p	hsa-miR-6877-3p
miR-5193	0.397102	0.97121	-0.0208474	0.454904	0.88719	-0.0268812	0.686693	0.998009	-0.0121086	0.412515	0.709224	0.0208637	MIMAT0021124	hsa-miR-5193	hsa-miR-5193
miR-1290	0.397946	0.97121	0.103368	0.871152	0.98776	0.029269	0.39406	0.998009	0.123944	4.2126e-06	0.000547375	0.589926	MIMAT0005880	hsa-miR-1290	hsa-miR-1290
miR-4318	0.398029	0.97121	0.037564	0.117378	0.742355	0.101796	0.787735	0.998009	-0.0146912	0.0853454	0.311833	-0.0775144	MIMAT0016869	hsa-miR-4318	hsa-miR-4318
miR-584-5p	0.398935	0.97121	-0.0509671	0.572711	0.92675	-0.0501431	0.580285	0.998009	-0.0399991	0.0779215	0.291013	0.112702	MIMAT0003249	hsa-miR-584-5p	hsa-miR-584-5p
miR-1243	0.402318	0.97121	0.0475418	0.270204	0.824947	0.0917089	0.925868	0.998009	0.00640867	0.17313	0.474225	0.0819065	MIMAT0005894	hsa-miR-1243	hsa-miR-1243
miR-18b-3p	0.402893	0.97121	0.0342938	0.279088	0.832011	-0.0647329	0.0521668	0.998009	0.0968221	0.871792	0.959992	-0.00685532	MIMAT0004751	hsa-miR-18b-3p	hsa-miR-18b-3p
miR-378a-3p	0.403777	0.97121	0.0310367	0.859141	0.98776	-0.00975851	0.253695	0.998009	0.0504988	0.0395362	0.188956	0.0818129	MIMAT0000732	hsa-miR-378a-3p	hsa-miR-378a-3p
miR-3689a-5p	0.404645	0.97121	-0.034579	0.937721	0.991834	0.00482497	0.280368	0.998009	-0.0530845	0.221855	0.53722	0.0546308	MIMAT0018117	hsa-miR-3689a-5p	hsa-miR-3689a-5p
miR-3922-5p	0.404696	0.97121	-0.0213268	0.245195	0.811067	-0.0437805	0.955647	0.998009	-0.00171825	0.227089	0.539258	-0.0324834	MIMAT0019227	hsa-miR-3922-5p	hsa-miR-3922-5p
miR-4703-5p	0.404839	0.97121	-0.0830152	0.585013	0.928587	0.0799774	0.143577	0.998009	-0.178256	0.28287	0.60814	0.109432	MIMAT0019801	hsa-miR-4703-5p	hsa-miR-4703-5p
miR-4701-5p	0.405118	0.97121	-0.0395347	0.23851	0.811067	-0.0815136	0.975813	0.998009	-0.0017646	0.31896	0.6315	-0.0486735	MIMAT0019798	hsa-miR-4701-5p	hsa-miR-4701-5p
miR-4477a	0.406397	0.97121	-0.0523934	0.638415	0.944855	-0.043357	0.533904	0.998009	-0.0480794	0.723399	0.902729	0.0228252	MIMAT0019004	hsa-miR-4477a	hsa-miR-4477a
miR-2682-5p	0.407609	0.97121	0.0467175	0.457822	0.889012	-0.0613725	0.104636	0.998009	0.111188	0.861322	0.959628	-0.0101159	MIMAT0013517	hsa-miR-2682-5p	hsa-miR-2682-5p
miR-4777-3p	0.407668	0.97121	0.0464292	0.103052	0.72177	0.133505	0.731134	0.998009	-0.023559	0.773764	0.918993	-0.0166155	MIMAT0019935	hsa-miR-4777-3p	hsa-miR-4777-3p
miR-99a-5p	0.407811	0.97121	0.0398066	0.680724	0.954911	0.0301145	0.519515	0.998009	0.035842	0.00091855	0.0150367	0.180952	MIMAT0000097	hsa-miR-99a-5p	hsa-miR-99a-5p
miR-3184-3p	0.407831	0.97121	-0.0509447	0.113847	0.735893	-0.141771	0.75843	0.998009	0.0231792	0.202322	0.513709	-0.0805037	MIMAT0022731	hsa-miR-3184-3p	hsa-miR-3184-3p
miR-3145-5p	0.40879	0.97121	-0.0344904	0.237476	0.811067	-0.0726451	0.962121	0.998009	-0.00239091	0.601249	0.842316	-0.0228721	MIMAT0019205	hsa-miR-3145-5p	hsa-miR-3145-5p
miR-126-5p	0.409051	0.97121	0.0589127	0.386517	0.868887	0.0912747	0.757404	0.998009	0.0262476	0.0257976	0.142263	0.168571	MIMAT0000444	hsa-miR-126-5p	hsa-miR-126-5p
miR-106b-5p	0.409209	0.97121	0.0754923	0.30386	0.845326	0.139015	0.874079	0.998009	0.0173125	0.00151473	0.0209942	0.310003	MIMAT0000680	hsa-miR-106b-5p	hsa-miR-106b-5p
miR-6776-5p	0.409432	0.97121	0.0287195	0.549679	0.917231	-0.0304861	0.130291	0.998009	0.0642693	0.349746	0.65813	-0.0334154	MIMAT0027452	hsa-miR-6776-5p	hsa-miR-6776-5p
miR-6868-3p	0.409665	0.97121	0.0432037	0.0927811	0.72177	0.129255	0.725492	0.998009	-0.0224902	0.830083	0.950657	-0.0115714	MIMAT0027637	hsa-miR-6868-3p	hsa-miR-6868-3p
miR-20b-3p	0.410058	0.97121	0.0341536	0.538205	0.915186	0.0372553	0.61623	0.998009	0.0254076	0.310432	0.626409	-0.0432049	MIMAT0004752	hsa-miR-20b-3p	hsa-miR-20b-3p
miR-5001-5p	0.410941	0.97121	-0.0230411	0.602754	0.939374	-0.0213816	0.57058	0.998009	-0.0190891	0.487007	0.76803	0.0206776	MIMAT0021021	hsa-miR-5001-5p	hsa-miR-5001-5p
miR-6746-5p	0.411079	0.97121	-0.0309048	0.142219	0.749968	-0.0803057	0.852478	0.998009	0.00844358	0.49621	0.772749	0.0269004	MIMAT0027392	hsa-miR-6746-5p	hsa-miR-6746-5p
miR-504-3p	0.411125	0.97121	-0.0359692	0.115493	0.7388	-0.101333	0.781177	0.998009	0.0146165	0.453141	0.741795	0.0349505	MIMAT0026612	hsa-miR-504-3p	hsa-miR-504-3p
miR-6806-3p	0.411278	0.97121	-0.0334055	0.200559	0.805829	-0.0757766	0.944853	0.998009	0.00344206	0.350116	0.65813	-0.0388501	MIMAT0027513	hsa-miR-6806-3p	hsa-miR-6806-3p
miR-4762-5p	0.411599	0.97121	0.0382987	0.160002	0.76823	0.0958937	0.868491	0.998009	-0.00946354	0.154586	0.445131	-0.067826	MIMAT0019910	hsa-miR-4762-5p	hsa-miR-4762-5p
miR-3688-5p	0.413305	0.97121	0.0318604	0.727475	0.961508	0.0199395	0.474813	0.998009	0.0340602	0.683748	0.879776	0.0163928	MIMAT0019223	hsa-miR-3688-5p	hsa-miR-3688-5p
miR-6880-5p	0.413885	0.97121	-0.0319758	0.0815408	0.72177	-0.0996174	0.698775	0.998009	0.0182598	0.215014	0.528384	-0.0510293	MIMAT0027660	hsa-miR-6880-5p	hsa-miR-6880-5p
miR-589-3p	0.414167	0.97121	-0.0410565	0.627991	0.944855	-0.035565	0.552612	0.998009	-0.0366571	0.252193	0.571144	-0.0580318	MIMAT0003256	hsa-miR-589-3p	hsa-miR-589-3p
miR-6797-5p	0.415154	0.97121	-0.0265328	0.096761	0.72177	-0.0790391	0.706683	0.998009	0.0148201	0.169594	0.471372	-0.046626	MIMAT0027494	hsa-miR-6797-5p	hsa-miR-6797-5p
miR-4756-5p	0.415183	0.97121	-0.0171634	0.491505	0.89088	-0.0212176	0.683397	0.998009	-0.0104977	0.000143091	0.00418994	-0.0805423	MIMAT0019899	hsa-miR-4756-5p	hsa-miR-4756-5p
miR-4730	0.416799	0.97121	-0.0388988	0.417237	0.873635	-0.0568733	0.752016	0.998009	-0.0185979	0.0290961	0.155503	-0.105705	MIMAT0019852	hsa-miR-4730	hsa-miR-4730
miR-4308	0.41715	0.97121	-0.034907	0.654088	0.952069	-0.0286276	0.544635	0.998009	-0.031001	0.694428	0.885172	0.0180785	MIMAT0016861	hsa-miR-4308	hsa-miR-4308
miR-607	0.417204	0.97121	-0.0436175	0.266713	0.824947	-0.0875159	0.946686	0.998009	-0.00439798	0.241338	0.555725	0.0649068	MIMAT0003275	hsa-miR-607	hsa-miR-607
miR-8071	0.417497	0.97121	-0.0342342	0.253244	0.811067	-0.0705466	0.970292	0.998009	-0.00189774	0.432251	0.728242	0.0349499	MIMAT0030998	hsa-miR-8071	hsa-miR-8071
miR-8060	0.419299	0.97121	-0.0386107	0.511343	0.90236	-0.0456859	0.658911	0.998009	-0.0256762	0.989302	0.995177	0.000665112	MIMAT0030987	hsa-miR-8060	hsa-miR-8060
miR-3935	0.419897	0.97121	0.047113	0.717083	0.958724	-0.0310243	0.195969	0.998009	0.0915881	0.451701	0.740895	-0.0455776	MIMAT0018350	hsa-miR-3935	hsa-miR-3935
miR-1909-3p	0.420036	0.97121	-0.0226517	0.110989	0.735044	-0.065756	0.759709	0.998009	0.0102583	0.000158568	0.00451593	-0.112212	MIMAT0007883	hsa-miR-1909-3p	hsa-miR-1909-3p
miR-6813-5p	0.420135	0.97121	-0.0318904	0.166961	0.781841	-0.0802453	0.863247	0.998009	0.00824091	0.11476	0.374547	-0.0651007	MIMAT0027526	hsa-miR-6813-5p	hsa-miR-6813-5p
miR-3141	0.42103	0.97121	-0.0305118	0.696716	0.955159	0.0218103	0.20412	0.998009	-0.057122	0.0535576	0.22958	0.0787522	MIMAT0015010	hsa-miR-3141	hsa-miR-3141
miR-7109-5p	0.421169	0.97121	-0.0372978	0.250181	0.811067	-0.0790125	0.992634	0.999027	-0.000508744	0.0101584	0.0751015	-0.126726	MIMAT0028115	hsa-miR-7109-5p	hsa-miR-7109-5p
miR-3117-5p	0.423304	0.97121	0.0622126	0.146431	0.749968	0.16514	0.818731	0.998009	-0.0218461	0.63529	0.857642	-0.0374925	MIMAT0019197	hsa-miR-3117-5p	hsa-miR-3117-5p
miR-4999-5p	0.423829	0.97121	0.0547311	0.594471	0.933463	-0.0533648	0.152926	0.998009	0.119619	0.764617	0.91569	-0.0210398	MIMAT0021017	hsa-miR-4999-5p	hsa-miR-4999-5p
miR-134-3p	0.423991	0.97121	0.0321812	0.705374	0.955159	-0.0224625	0.206113	0.998009	0.0611322	0.295052	0.612702	-0.0440878	MIMAT0026481	hsa-miR-134-3p	hsa-miR-134-3p
miR-7843-5p	0.425293	0.97121	0.0350322	0.199305	0.805829	-0.0821176	0.0405953	0.998009	0.109417	0.0308762	0.161285	-0.0962895	MIMAT0030411	hsa-miR-7843-5p	hsa-miR-7843-5p
miR-3189-5p	0.42532	0.97121	-0.0676974	0.131919	0.747641	-0.185912	0.774517	0.998009	0.0297906	0.36301	0.668732	-0.0796487	MIMAT0019217	hsa-miR-3189-5p	hsa-miR-3189-5p
miR-3137	0.425507	0.97121	-0.0230902	0.861257	0.98776	0.0073927	0.261955	0.998009	-0.0396997	0.141082	0.420817	-0.0437105	MIMAT0015005	hsa-miR-3137	hsa-miR-3137
miR-487a-3p	0.425614	0.97121	-0.034501	0.815527	0.973606	-0.0148546	0.436099	0.998009	-0.0409943	0.00951139	0.0718876	0.115755	MIMAT0002178	hsa-miR-487a-3p	hsa-miR-487a-3p
miR-8056	0.426388	0.97121	-0.0207598	0.0184944	0.600778	-0.0893961	0.352615	0.998009	0.0294247	0.94385	0.983591	0.00191729	MIMAT0030983	hsa-miR-8056	hsa-miR-8056
miR-1244	0.426401	0.97121	0.0538288	0.546059	0.916643	0.0598337	0.62934	0.998009	0.0393202	0.030488	0.160062	0.153909	MIMAT0005896	hsa-miR-1244	hsa-miR-1244
miR-6815-3p	0.426628	0.97121	-0.0296498	0.489748	0.89088	-0.0379262	0.685034	0.998009	-0.0182645	0.223468	0.537379	-0.0478109	MIMAT0027531	hsa-miR-6815-3p	hsa-miR-6815-3p
miR-6756-5p	0.42727	0.97121	-0.033377	0.783053	0.969583	-0.0172177	0.472159	0.998009	-0.0355888	0.319283	0.6315	0.0458926	MIMAT0027412	hsa-miR-6756-5p	hsa-miR-6756-5p
miR-1278	0.427663	0.97121	0.0724502	0.357836	0.852602	0.123302	0.837934	0.998009	0.022883	0.842246	0.956846	-0.0188034	MIMAT0005936	hsa-miR-1278	hsa-miR-1278
miR-6867-3p	0.427795	0.97121	0.0259894	0.705394	0.955159	0.0181424	0.509735	0.998009	0.0263163	0.0547255	0.231248	0.065283	MIMAT0027635	hsa-miR-6867-3p	hsa-miR-6867-3p
miR-302d-3p	0.428472	0.97121	-0.0303188	0.090544	0.72177	-0.0957553	0.664593	0.998009	0.0197688	0.328812	0.639477	-0.0399495	MIMAT0000718	hsa-miR-302d-3p	hsa-miR-302d-3p
miR-640	0.429113	0.97121	-0.0262706	0.598612	0.937134	0.0255822	0.165221	0.998009	-0.0554384	0.0920304	0.327375	0.0589336	MIMAT0003310	hsa-miR-640	hsa-miR-640
miR-5006-5p	0.429318	0.97121	-0.0197472	0.733385	0.963176	0.0127046	0.229299	0.998009	-0.0354468	0.00832649	0.0653237	-0.0718521	MIMAT0021033	hsa-miR-5006-5p	hsa-miR-5006-5p
miR-6722-3p	0.429511	0.97121	-0.0349423	0.657358	0.952883	-0.0289602	0.560217	0.998009	-0.0306762	0.241376	0.555725	-0.0559044	MIMAT0025854	hsa-miR-6722-3p	hsa-miR-6722-3p
miR-744-5p	0.430538	0.97121	0.0455617	0.514195	0.90236	-0.0550351	0.131604	0.998009	0.105886	0.400107	0.701369	0.0497151	MIMAT0004945	hsa-miR-744-5p	hsa-miR-744-5p
miR-1305	0.430552	0.97121	0.0613561	0.230578	0.811067	0.136401	0.970742	0.998009	-0.00350637	0.928835	0.977251	0.00697869	MIMAT0005893	hsa-miR-1305	hsa-miR-1305
miR-921	0.43248	0.97121	-0.0353375	0.446801	0.884929	-0.0499736	0.732136	0.998009	-0.0187248	0.513477	0.78404	0.0304832	MIMAT0004971	hsa-miR-921	hsa-miR-921
miR-7106-3p	0.432492	0.97121	-0.0201792	0.874001	0.98776	-0.00595311	0.409898	0.998009	-0.0258171	0.00522781	0.0478794	-0.0733199	MIMAT0028110	hsa-miR-7106-3p	hsa-miR-7106-3p
miR-4297	0.432816	0.97121	-0.0345757	0.495629	0.893025	-0.0442137	0.697538	0.998009	-0.0207025	0.000701278	0.0130175	-0.154626	MIMAT0016846	hsa-miR-4297	hsa-miR-4297
miR-875-3p	0.433036	0.97121	-0.0324206	0.325864	0.850323	-0.0596574	0.890434	0.998009	-0.00687144	0.467231	0.75474	-0.0313318	MIMAT0004923	hsa-miR-875-3p	hsa-miR-875-3p
miR-5685	0.433441	0.97121	-0.0298519	0.928259	0.990683	-0.00505199	0.374727	0.998009	-0.0410537	0.230459	0.540771	-0.047312	MIMAT0022475	hsa-miR-5685	hsa-miR-5685
miR-3152-5p	0.433451	0.97121	-0.02946	0.816812	0.973606	-0.012803	0.426535	0.998009	-0.0363004	0.0736455	0.28028	0.0700231	MIMAT0019207	hsa-miR-3152-5p	hsa-miR-3152-5p
miR-5703	0.433527	0.97121	-0.02699	0.702214	0.955159	-0.0193318	0.519544	0.998009	-0.0269202	0.699576	0.889009	0.0138631	MIMAT0022496	hsa-miR-5703	hsa-miR-5703
miR-1287-3p	0.43421	0.97121	0.0310761	0.615711	0.944855	0.0291777	0.545901	0.998009	0.0292115	0.665158	0.874473	0.0178142	MIMAT0026738	hsa-miR-1287-3p	hsa-miR-1287-3p
miR-4778-3p	0.434436	0.97121	0.0448404	0.79185	0.970493	0.0222494	0.459292	0.998009	0.0522208	0.493434	0.771583	-0.0399203	MIMAT0019937	hsa-miR-4778-3p	hsa-miR-4778-3p
miR-4540	0.435564	0.97121	0.0548667	0.0258233	0.632292	0.229167	0.401243	0.998009	-0.0717859	0.613603	0.849687	0.0363321	MIMAT0019083	hsa-miR-4540	hsa-miR-4540
miR-5692c	0.436103	0.97121	-0.0622777	0.322414	0.850323	0.116946	0.0816677	0.998009	-0.165592	0.3421	0.650243	-0.0794848	MIMAT0022476	hsa-miR-5692c	hsa-miR-5692c
miR-4510	0.436443	0.97121	0.0360473	0.649042	0.947747	0.0305856	0.569449	0.998009	0.0323242	0.776356	0.918993	-0.0135491	MIMAT0019047	hsa-miR-4510	hsa-miR-4510
miR-516a-3p	0.436472	0.97121	0.0473235	0.0155542	0.555549	0.213977	0.312415	0.998009	-0.0750701	0.513023	0.78404	-0.0404777	MIMAT0006778	hsa-miR-516a-3p	hsa-miR-516a-3p
miR-4758-5p	0.436535	0.97121	-0.0344888	0.697682	0.955159	-0.025377	0.538105	0.998009	-0.0326808	0.325028	0.635539	-0.0464502	MIMAT0019903	hsa-miR-4758-5p	hsa-miR-4758-5p
miR-1245b-3p	0.43693	0.97121	0.0463787	0.106485	0.727506	0.14051	0.693936	0.998009	-0.0287162	0.435932	0.730786	-0.0480036	MIMAT0019951	hsa-miR-1245b-3p	hsa-miR-1245b-3p
miR-137	0.437545	0.97121	0.0592504	0.086305	0.72177	0.191052	0.631727	0.998009	-0.0449514	0.480078	0.764228	0.0546213	MIMAT0000429	hsa-miR-137-3p	hsa-miR-137
miR-8055	0.437669	0.97121	-0.0343899	0.465685	0.889012	-0.0472836	0.714288	0.998009	-0.0196909	0.762197	0.9149	0.0138797	MIMAT0030982	hsa-miR-8055	hsa-miR-8055
miR-449c-3p	0.437855	0.97121	-0.0251799	0.327101	0.850323	-0.0464434	0.8972	0.998009	-0.00514977	0.776637	0.918993	-0.00942314	MIMAT0013771	hsa-miR-449c-3p	hsa-miR-449c-3p
miR-6890-5p	0.437954	0.97121	0.0180312	0.351947	0.852602	0.0316191	0.865097	0.998009	0.00483346	0.729042	0.903803	0.00829372	MIMAT0027680	hsa-miR-6890-5p	hsa-miR-6890-5p
miR-452-3p	0.438137	0.97121	0.0439725	0.469866	0.889563	0.0608172	0.716564	0.998009	0.0248943	0.357076	0.666311	0.0547965	MIMAT0001636	hsa-miR-452-3p	hsa-miR-452-3p
miR-8069	0.438289	0.97121	-0.0288088	0.0993583	0.72177	-0.090019	0.686265	0.998009	0.0179111	0.539985	0.7945	-0.024632	MIMAT0030996	hsa-miR-8069	hsa-miR-8069
miR-5699-5p	0.438489	0.97121	0.0588607	0.990961	0.996232	0.00125724	0.346949	0.998009	0.0875478	0.963518	0.988236	0.00354042	MIMAT0027103	hsa-miR-5699-5p	hsa-miR-5699-5p
miR-4293	0.438622	0.97121	0.0294714	0.635458	0.944855	0.0266353	0.581506	0.998009	0.0253229	0.135308	0.411868	-0.0593116	MIMAT0016848	hsa-miR-4293	hsa-miR-4293
miR-6835-3p	0.438771	0.97121	-0.0351073	0.0541549	0.715265	-0.127048	0.531496	0.998009	0.0346986	0.0485568	0.213424	-0.0913166	MIMAT0027571	hsa-miR-6835-3p	hsa-miR-6835-3p
miR-6831-3p	0.438844	0.97121	-0.029998	0.214085	0.811067	0.070478	0.0463706	0.998009	-0.0939219	0.693163	0.884645	0.0157471	MIMAT0027563	hsa-miR-6831-3p	hsa-miR-6831-3p
miR-337-5p	0.438851	0.97121	-0.0345025	0.333428	0.850323	-0.06344	0.853329	0.998009	-0.00993113	0.0104086	0.0753003	0.118736	MIMAT0004695	hsa-miR-337-5p	hsa-miR-337-5p
miR-381-3p	0.439261	0.97121	-0.0305408	0.963211	0.996232	-0.00270386	0.349962	0.998009	-0.044155	0.597314	0.838498	0.0223621	MIMAT0000736	hsa-miR-381-3p	hsa-miR-381-3p
miR-374c-5p	0.439355	0.97121	-0.0307026	0.97817	0.996232	0.00160459	0.332267	0.998009	-0.0461512	0.630889	0.855542	-0.0204727	MIMAT0018443	hsa-miR-374c-5p	hsa-miR-374c-5p
miR-6881-5p	0.439481	0.97121	-0.0485618	0.0750683	0.72177	-0.162367	0.587698	0.998009	0.0417061	0.105826	0.357164	0.106088	MIMAT0027662	hsa-miR-6881-5p	hsa-miR-6881-5p
miR-615-3p	0.440855	0.97121	-0.019882	0.626453	0.944855	-0.0184992	0.597854	0.998009	-0.0164126	0.0237161	0.136204	-0.060696	MIMAT0003283	hsa-miR-615-3p	hsa-miR-615-3p
miR-4302	0.441225	0.97121	0.0278901	0.239592	0.811067	0.0625685	0.983386	0.998009	-0.00091745	0.00265602	0.0301741	-0.110989	MIMAT0016855	hsa-miR-4302	hsa-miR-4302
miR-637	0.441524	0.97121	-0.0245429	0.188622	0.805829	-0.0610177	0.873115	0.998009	0.00624125	0.00244216	0.0290128	-0.0976817	MIMAT0003307	hsa-miR-637	hsa-miR-637
miR-4650-3p	0.441792	0.97121	0.0349871	0.0701705	0.72177	0.120072	0.570961	0.998009	-0.031583	0.153392	0.443535	-0.0669506	MIMAT0019714	hsa-miR-4650-3p	hsa-miR-4650-3p
miR-6883-3p	0.442316	0.97121	0.0266097	0.544967	0.916643	-0.0306266	0.147666	0.998009	0.0610966	0.0101766	0.0751015	0.0907837	MIMAT0027667	hsa-miR-6883-3p	hsa-miR-6883-3p
miR-5010-3p	0.442738	0.97121	-0.0297382	0.101891	0.72177	-0.0936868	0.696515	0.998009	0.0180535	4.5535e-05	0.00197223	-0.164304	MIMAT0021044	hsa-miR-5010-3p	hsa-miR-5010-3p
miR-4747-5p	0.443174	0.97121	0.0227543	0.894114	0.988214	0.0057803	0.408168	0.998009	0.0300379	0.776689	0.918993	0.00865079	MIMAT0019882	hsa-miR-4747-5p	hsa-miR-4747-5p
miR-339-3p	0.443289	0.97121	-0.0464444	0.919962	0.990493	-0.00890264	0.404892	0.998009	-0.0602356	0.000298786	0.00722297	-0.231212	MIMAT0004702	hsa-miR-339-3p	hsa-miR-339-3p
miR-186-3p	0.443493	0.97121	-0.0382513	0.331215	0.850323	-0.0714748	0.899107	0.998009	-0.00760918	0.895303	0.966882	-0.00694722	MIMAT0004612	hsa-miR-186-3p	hsa-miR-186-3p
miR-3180-3p	0.443546	0.97121	0.0270554	0.283194	0.832104	-0.0556981	0.0596052	0.998009	0.0797649	0.00225585	0.027402	-0.112201	MIMAT0015058	hsa-miR-3180-3p	hsa-miR-3180-3p
miR-4659a-5p	0.443892	0.97121	-0.0463723	0.235203	0.811067	-0.106412	0.977392	0.998009	0.00205664	0.671777	0.876096	0.0269306	MIMAT0019726	hsa-miR-4659a-5p	hsa-miR-4659a-5p
miR-6831-5p	0.443965	0.97121	-0.0277269	0.624508	0.944855	-0.0258579	0.60056	0.998009	-0.0232392	0.00547478	0.04885	-0.102123	MIMAT0027562	hsa-miR-6831-5p	hsa-miR-6831-5p
miR-5186	0.44445	0.97121	-0.0754833	0.419289	0.873635	0.11738	0.10602	0.998009	-0.19464	0.780579	0.920956	-0.0283253	MIMAT0021116	hsa-miR-5186	hsa-miR-5186
miR-1264	0.444492	0.97121	-0.0364939	0.625725	0.944855	-0.0341187	0.593335	0.998009	-0.0307784	0.0683438	0.26608	0.0911047	MIMAT0005791	hsa-miR-1264	hsa-miR-1264
miR-450a-2-3p	0.44483	0.97121	0.0360401	0.933197	0.991834	-0.00575436	0.313166	0.998009	0.0583171	0.0477965	0.211127	0.0956934	MIMAT0031074	hsa-miR-450a-2-3p	hsa-miR-450a-2-3p
miR-4772-5p	0.445168	0.97121	-0.0337097	0.87209	0.98776	-0.010412	0.423828	0.998009	-0.0432215	0.260256	0.581798	-0.0507808	MIMAT0019926	hsa-miR-4772-5p	hsa-miR-4772-5p
miR-3675-5p	0.445481	0.97121	-0.0371564	0.425761	0.874992	-0.0572845	0.793987	0.998009	-0.0151945	0.752363	0.909442	0.0164325	MIMAT0018098	hsa-miR-3675-5p	hsa-miR-3675-5p
miR-522-3p	0.445589	0.97121	0.059776	0.315366	0.850323	0.114456	0.928097	0.998009	0.00870039	0.290136	0.61199	0.0836831	MIMAT0002868	hsa-miR-522-3p	hsa-miR-522-3p
miR-26a-5p	0.446687	0.97121	0.0770703	0.485191	0.89088	0.10461	0.729235	0.998009	0.0417437	0.000403568	0.00873976	0.38058	MIMAT0000082	hsa-miR-26a-5p	hsa-miR-26a-5p
miR-5047	0.446753	0.97121	0.0201387	0.47896	0.89088	0.0275951	0.734318	0.998009	0.010814	0.653966	0.870317	-0.0125155	MIMAT0020541	hsa-miR-5047	hsa-miR-5047
miR-1258	0.4477	0.97121	0.059082	0.0976559	0.72177	0.188385	0.680002	0.998009	-0.0390447	0.792027	0.927411	0.0211163	MIMAT0005909	hsa-miR-1258	hsa-miR-1258
miR-3666	0.448117	0.97121	-0.023063	0.403106	0.872369	-0.037153	0.806175	0.998009	-0.00908513	0.728812	0.903803	-0.0109366	MIMAT0018088	hsa-miR-3666	hsa-miR-3666
miR-103a-3p	0.448206	0.97121	0.0602616	0.52073	0.906698	0.0751371	0.699065	0.998009	0.0367891	0.000255544	0.00649612	0.304952	MIMAT0000101	hsa-miR-103a-3p	hsa-miR-103a-3p
miR-6728-5p	0.448413	0.97121	-0.0273246	0.235639	0.811067	0.0623263	0.0528079	0.998009	-0.0852982	0.171613	0.474225	-0.049834	MIMAT0027357	hsa-miR-6728-5p	hsa-miR-6728-5p
miR-505-3p	0.448489	0.97121	-0.0245566	0.295847	0.838113	-0.0496896	0.956814	0.998009	-0.00211489	0.226342	0.539258	-0.0413028	MIMAT0002876	hsa-miR-505-3p	hsa-miR-505-3p
miR-3136-5p	0.448495	0.97121	0.043441	0.148311	0.753882	0.121879	0.782656	0.998009	-0.0194124	0.745352	0.907784	-0.0191231	MIMAT0015003	hsa-miR-3136-5p	hsa-miR-3136-5p
miR-541-5p	0.449519	0.97121	-0.0339123	0.670841	0.954229	-0.0277666	0.56861	0.998009	-0.0314284	0.38976	0.692574	-0.0394458	MIMAT0004919	hsa-miR-541-5p	hsa-miR-541-5p
miR-589-5p	0.449712	0.97121	-0.0214854	0.139446	0.749968	-0.0615741	0.758075	0.998009	0.0106284	0.0032015	0.034842	-0.0856763	MIMAT0004799	hsa-miR-589-5p	hsa-miR-589-5p
miR-873-3p	0.450001	0.97121	-0.0346532	0.579492	0.928112	-0.0372602	0.643319	0.998009	-0.0255867	0.222976	0.537379	0.0586002	MIMAT0022717	hsa-miR-873-3p	hsa-miR-873-3p
miR-564	0.450738	0.97121	0.0170984	0.69434	0.955159	-0.0130653	0.203468	0.998009	0.0349179	0.0700119	0.270548	-0.0423111	MIMAT0003228	hsa-miR-564	hsa-miR-564
miR-3652	0.451286	0.97121	-0.0224463	0.11137	0.735044	-0.0692676	0.681662	0.998009	0.0148585	0.919063	0.975361	0.00315855	MIMAT0018072	hsa-miR-3652	hsa-miR-3652
miR-3161	0.451443	0.97121	-0.033759	0.490877	0.89088	-0.0457211	0.744449	0.998009	-0.0174598	0.92639	0.976655	-0.00435691	MIMAT0015035	hsa-miR-3161	hsa-miR-3161
miR-520b	0.451781	0.97121	-0.0306076	0.961333	0.996232	0.00289274	0.336076	0.998009	-0.0478667	0.862798	0.959628	0.00724986	MIMAT0002843	hsa-miR-520b-3p	hsa-miR-520b
miR-192-5p	0.451975	0.97121	0.0529306	0.816305	0.973606	0.0249119	0.488386	0.998009	0.0563744	0.110322	0.365803	0.129345	MIMAT0000222	hsa-miR-192-5p	hsa-miR-192-5p
miR-362-3p	0.451975	0.97121	0.0465212	0.301318	0.845326	0.094026	0.934157	0.998009	0.00614032	0.0613689	0.252146	0.120006	MIMAT0004683	hsa-miR-362-3p	hsa-miR-362-3p
miR-4495	0.452052	0.97121	0.0583818	0.222995	0.811067	0.138448	0.923374	0.998009	-0.00917863	0.349928	0.65813	0.073613	MIMAT0019030	hsa-miR-4495	hsa-miR-4495
miR-3128	0.452774	0.97121	-0.0556891	0.730779	0.962374	-0.0374317	0.527499	0.998009	-0.0574299	0.513002	0.78404	-0.0493373	MIMAT0014991	hsa-miR-3128	hsa-miR-3128
miR-4637	0.453857	0.97121	0.0360501	0.221445	0.811067	0.0860581	0.917655	0.998009	-0.00608121	0.908643	0.972744	-0.00572947	MIMAT0019694	hsa-miR-4637	hsa-miR-4637
miR-143-5p	0.453866	0.97121	-0.0214718	0.913659	0.990493	0.00454321	0.319884	0.998009	-0.0343575	0.791943	0.927411	-0.00797105	MIMAT0004599	hsa-miR-143-5p	hsa-miR-143-5p
miR-5706	0.454055	0.97121	-0.0329502	0.924813	0.990493	0.00605737	0.317919	0.998009	-0.0538972	0.345629	0.653239	-0.0424251	MIMAT0022500	hsa-miR-5706	hsa-miR-5706
miR-1185-1-3p	0.454831	0.97121	-0.0585379	0.214777	0.811067	0.141941	0.049497	0.998009	-0.187672	0.405154	0.707101	0.0661834	MIMAT0022838	hsa-miR-1185-1-3p	hsa-miR-1185-1-3p
miR-411-3p	0.455151	0.97121	0.0333081	0.770928	0.969111	0.0189579	0.501528	0.998009	0.0368341	0.518642	0.786389	-0.0293289	MIMAT0004813	hsa-miR-411-3p	hsa-miR-411-3p
miR-4663	0.455889	0.97121	-0.0262045	0.221284	0.811067	-0.062977	0.917789	0.998009	0.00440418	0.00183923	0.0236035	-0.11201	MIMAT0019735	hsa-miR-4663	hsa-miR-4663
miR-2467-3p	0.456007	0.97121	-0.024558	0.240795	0.811067	-0.0561946	0.942302	0.998009	0.0029067	0.125259	0.391781	-0.0519981	MIMAT0019953	hsa-miR-2467-3p	hsa-miR-2467-3p
miR-6819-3p	0.456023	0.97121	-0.021894	0.439479	0.881928	-0.0331716	0.792879	0.998009	-0.00928239	0.752838	0.909442	-0.00978184	MIMAT0027539	hsa-miR-6819-3p	hsa-miR-6819-3p
miR-6762-3p	0.456436	0.97121	-0.023037	0.434738	0.880058	-0.0354029	0.800139	0.998009	-0.00949978	0.0778119	0.291013	-0.0567495	MIMAT0027425	hsa-miR-6762-3p	hsa-miR-6762-3p
miR-6716-3p	0.458914	0.97121	-0.0226752	0.73641	0.965319	-0.0151751	0.525607	0.998009	-0.0233229	0.0782707	0.291622	0.0570403	MIMAT0025845	hsa-miR-6716-3p	hsa-miR-6716-3p
miR-4259	0.45894	0.97121	-0.0233539	0.0787092	0.72177	-0.0812805	0.584572	0.998009	0.0208286	0.137743	0.415026	-0.0487416	MIMAT0016880	hsa-miR-4259	hsa-miR-4259
miR-936	0.459168	0.97121	-0.0246567	0.809789	0.973606	0.0117033	0.267204	0.998009	-0.0452031	0.31376	0.629653	0.0344219	MIMAT0004979	hsa-miR-936	hsa-miR-936
miR-6797-3p	0.459658	0.97121	-0.0268875	0.116905	0.742355	-0.0830248	0.685785	0.998009	0.0180044	0.365804	0.669506	-0.0337915	MIMAT0027495	hsa-miR-6797-3p	hsa-miR-6797-3p
miR-210-5p	0.459691	0.97121	-0.0261588	0.50824	0.900793	-0.034112	0.728828	0.998009	-0.0148293	0.955055	0.986634	0.0020937	MIMAT0026475	hsa-miR-210-5p	hsa-miR-210-5p
miR-6728-3p	0.459787	0.97121	-0.0236537	0.24595	0.811067	-0.054478	0.949719	0.998009	0.00242948	0.847074	0.95823	-0.00653358	MIMAT0027358	hsa-miR-6728-3p	hsa-miR-6728-3p
miR-506-3p	0.460074	0.97121	0.0261274	0.458206	0.889012	0.0387153	0.77362	0.998009	0.012316	0.988413	0.995177	0.000539387	MIMAT0002878	hsa-miR-506-3p	hsa-miR-506-3p
miR-3155a	0.460131	0.97121	0.0198124	0.834535	0.980225	0.00824931	0.47004	0.998009	0.0233955	0.522366	0.786389	-0.0179954	MIMAT0015029	hsa-miR-3155a	hsa-miR-3155a
miR-181a-3p	0.460213	0.97121	0.0282605	0.941276	0.992349	0.00412016	0.400469	0.998009	0.0393038	0.866051	0.959628	-0.00660827	MIMAT0000270	hsa-miR-181a-3p	hsa-miR-181a-3p
miR-7974	0.460319	0.97121	0.0319505	0.691925	0.955159	0.0250678	0.562423	0.998009	0.0305507	0.00638265	0.0528322	-0.11941	MIMAT0031177	hsa-miR-7974	hsa-miR-7974
miR-652-5p	0.460783	0.97121	-0.0245472	0.269458	0.824947	0.0536908	0.0667732	0.998009	-0.0743291	0.0125164	0.0858796	-0.0839402	MIMAT0022709	hsa-miR-652-5p	hsa-miR-652-5p
miR-4252	0.460829	0.97121	-0.0222185	0.529835	0.910728	-0.0277775	0.713172	0.998009	-0.0133601	0.665364	0.874473	0.0136962	MIMAT0016886	hsa-miR-4252	hsa-miR-4252
miR-767-5p	0.46088	0.97121	0.0225778	0.964527	0.996232	0.0019886	0.386927	0.998009	0.0324088	0.573095	0.822767	-0.0176892	MIMAT0003882	hsa-miR-767-5p	hsa-miR-767-5p
miR-3680-3p	0.460916	0.97121	-0.0366111	0.51052	0.90176	-0.0477649	0.725546	0.998009	-0.0213463	0.152725	0.443401	-0.0729325	MIMAT0018107	hsa-miR-3680-3p	hsa-miR-3680-3p
miR-95-5p	0.460922	0.97121	-0.0291873	0.488152	0.89088	-0.0404664	0.750234	0.998009	-0.0152293	0.042899	0.199464	0.083525	MIMAT0026473	hsa-miR-95-5p	hsa-miR-95-5p
miR-4654	0.462419	0.97121	0.0229869	0.758796	0.969073	-0.0141724	0.254363	0.998009	0.042705	0.00610798	0.0515726	0.0909631	MIMAT0019720	hsa-miR-4654	hsa-miR-4654
miR-5192	0.463782	0.97121	-0.0254743	0.950333	0.996232	0.00320142	0.348762	0.998009	-0.0392935	0.256456	0.578278	0.0415232	MIMAT0021123	hsa-miR-5192	hsa-miR-5192
miR-3616-5p	0.463925	0.97121	-0.0257589	0.980341	0.996232	-0.00126881	0.386253	0.998009	-0.0365927	0.308762	0.6257	-0.0380736	MIMAT0017995	hsa-miR-3616-5p	hsa-miR-3616-5p
miR-660-5p	0.46419	0.97121	0.0395284	0.77572	0.969111	-0.0226784	0.268655	0.998009	0.0710179	0.0042562	0.0413852	0.161885	MIMAT0003338	hsa-miR-660-5p	hsa-miR-660-5p
miR-188-5p	0.464944	0.97121	0.026329	0.472713	0.89088	0.0380564	0.764402	0.998009	0.0130283	0.293162	0.612102	-0.0395122	MIMAT0000457	hsa-miR-188-5p	hsa-miR-188-5p
miR-6856-5p	0.465178	0.97121	-0.030348	0.314214	0.850323	-0.0609433	0.953885	0.998009	-0.0029268	0.672137	0.876096	-0.0181583	MIMAT0027612	hsa-miR-6856-5p	hsa-miR-6856-5p
miR-6827-5p	0.465386	0.97121	-0.0346614	0.399497	0.872369	-0.0585691	0.839449	0.998009	-0.0116328	0.654307	0.870317	0.0223588	MIMAT0027554	hsa-miR-6827-5p	hsa-miR-6827-5p
miR-125b-1-3p	0.465967	0.97121	-0.0361388	0.514826	0.902465	-0.0469138	0.728562	0.998009	-0.0209575	0.767215	0.917161	0.015039	MIMAT0004592	hsa-miR-125b-1-3p	hsa-miR-125b-1-3p
miR-4786-3p	0.466036	0.97121	-0.0210197	0.866909	0.98776	-0.00710638	0.460252	0.998009	-0.0256639	0.00143203	0.020253	-0.094273	MIMAT0019955	hsa-miR-4786-3p	hsa-miR-4786-3p
miR-664b-3p	0.466689	0.97121	0.0368784	0.520279	0.906672	0.0475688	0.726827	0.998009	0.0213828	0.553336	0.805592	-0.0312203	MIMAT0022272	hsa-miR-664b-3p	hsa-miR-664b-3p
miR-5090	0.467047	0.97121	-0.0445019	0.020058	0.613244	-0.206246	0.334466	0.998009	0.0716338	0.472401	0.758096	-0.0454287	MIMAT0021082	hsa-miR-5090	hsa-miR-5090
miR-614	0.468313	0.97121	-0.0282554	0.776653	0.969111	-0.0162235	0.497998	0.998009	-0.0319409	0.00612359	0.0515726	-0.109315	MIMAT0003282	hsa-miR-614	hsa-miR-614
miR-5007-5p	0.468774	0.97121	0.0326095	0.477607	0.89088	0.0466625	0.770859	0.998009	0.016069	0.0956142	0.33749	0.0772317	MIMAT0021035	hsa-miR-5007-5p	hsa-miR-5007-5p
miR-34c-5p	0.46901	0.97121	0.0251815	0.0659592	0.72177	0.0938723	0.508999	0.998009	-0.0276507	0.42036	0.717079	0.0297236	MIMAT0000686	hsa-miR-34c-5p	hsa-miR-34c-5p
miR-4684-3p	0.469016	0.97121	0.0198734	0.776651	0.969111	0.0114703	0.513891	0.998009	0.0215526	0.52424	0.786389	-0.0184551	MIMAT0019770	hsa-miR-4684-3p	hsa-miR-4684-3p
miR-3921	0.469187	0.97121	0.0313479	0.701154	0.955159	-0.0244557	0.23195	0.998009	0.0627024	0.409752	0.708123	-0.0371509	MIMAT0018196	hsa-miR-3921	hsa-miR-3921
miR-2114-5p	0.469336	0.97121	0.0332609	0.391282	0.872369	0.0582072	0.863335	0.998009	0.00954859	0.000201526	0.00558631	-0.176085	MIMAT0011156	hsa-miR-2114-5p	hsa-miR-2114-5p
miR-379-5p	0.471196	0.97121	0.0336381	0.479033	0.89088	0.0485751	0.775103	0.998009	0.0161217	0.666798	0.874998	0.0210984	MIMAT0000733	hsa-miR-379-5p	hsa-miR-379-5p
miR-4647	0.472335	0.97121	0.0318307	0.410424	0.872369	0.053309	0.847358	0.998009	0.01038	0.00625056	0.0519796	-0.122368	MIMAT0019709	hsa-miR-4647	hsa-miR-4647
miR-6887-3p	0.473736	0.97121	-0.0180219	0.316431	0.850323	-0.0374422	0.925947	0.998009	-0.00278122	0.537905	0.794324	0.016729	MIMAT0027675	hsa-miR-6887-3p	hsa-miR-6887-3p
miR-668-3p	0.474242	0.97121	-0.0251841	0.361585	0.854245	-0.0469022	0.910912	0.998009	-0.00478819	0.0906018	0.325322	-0.0611782	MIMAT0003881	hsa-miR-668-3p	hsa-miR-668-3p
miR-4709-3p	0.474873	0.97121	-0.0377409	0.420385	0.873635	0.0619264	0.113756	0.998009	-0.101622	0.840998	0.956795	0.0108005	MIMAT0019812	hsa-miR-4709-3p	hsa-miR-4709-3p
miR-8059	0.475014	0.97121	0.0443753	0.25434	0.811447	-0.102955	0.0656506	0.998009	0.139396	0.0981405	0.342914	0.105778	MIMAT0030986	hsa-miR-8059	hsa-miR-8059
miR-5580-3p	0.475833	0.97121	-0.0292645	0.568585	0.92675	-0.0343157	0.689823	0.998009	-0.019976	0.0490946	0.214428	-0.0821502	MIMAT0022274	hsa-miR-5580-3p	hsa-miR-5580-3p
miR-1182	0.476126	0.97121	-0.0352865	0.949154	0.996109	-0.00464067	0.403412	0.998009	-0.0498598	0.82079	0.945736	0.0117565	MIMAT0005827	hsa-miR-1182	hsa-miR-1182
miR-301a-5p	0.476573	0.97121	-0.0278899	0.78425	0.969583	-0.0158687	0.528441	0.998009	-0.0296058	0.731423	0.904598	0.0142894	MIMAT0022696	hsa-miR-301a-5p	hsa-miR-301a-5p
miR-323b-5p	0.47701	0.97121	0.0302051	0.389794	0.872369	-0.0533724	0.112666	0.998009	0.0818387	0.0470903	0.210993	-0.0866267	MIMAT0001630	hsa-miR-323b-5p	hsa-miR-323b-5p
miR-5697	0.477432	0.97121	0.0624525	0.225616	0.811067	0.156388	0.901006	0.998009	-0.0133403	0.339779	0.650243	0.0880491	MIMAT0022490	hsa-miR-5697	hsa-miR-5697
miR-6769a-5p	0.477529	0.97121	0.0128301	0.545993	0.916643	0.0159426	0.720249	0.998009	0.00783942	0.441784	0.732631	-0.0144616	MIMAT0027438	hsa-miR-6769a-5p	hsa-miR-6769a-5p
miR-1273e	0.478106	0.97121	-0.036948	0.569827	0.92675	-0.0431329	0.703858	0.998009	-0.0239485	0.0156524	0.102011	0.130429	MIMAT0018079	NA	hsa-miR-1273e
miR-369-5p	0.47962	0.97121	-0.0226743	0.409813	0.872369	-0.0387492	0.859751	0.998009	-0.00689272	0.267214	0.588023	-0.037046	MIMAT0001621	hsa-miR-369-5p	hsa-miR-369-5p
miR-4798-3p	0.480477	0.97121	-0.0234935	0.905031	0.988214	-0.00583992	0.43748	0.998009	-0.0313354	0.881244	0.961735	0.00521518	MIMAT0019975	hsa-miR-4798-3p	hsa-miR-4798-3p
miR-4311	0.480669	0.97121	-0.0344153	0.0897502	0.72177	0.120836	0.0217726	0.998009	-0.136147	0.763502	0.91569	-0.0150128	MIMAT0016863	hsa-miR-4311	hsa-miR-4311
miR-146b-3p	0.480854	0.97121	0.0288574	0.925639	0.990493	0.00563275	0.434627	0.998009	0.0383594	0.768492	0.917161	-0.0128436	MIMAT0004766	hsa-miR-146b-3p	hsa-miR-146b-3p
miR-8065	0.482466	0.97121	-0.0373973	0.385632	0.868887	-0.067492	0.89476	0.998009	-0.00856892	0.206036	0.515931	0.0703113	MIMAT0030992	hsa-miR-8065	hsa-miR-8065
miR-6837-3p	0.482844	0.97121	0.0269602	0.339947	0.850323	-0.0537664	0.105953	0.998009	0.0751675	0.0689924	0.267652	-0.0723761	MIMAT0027577	hsa-miR-6837-3p	hsa-miR-6837-3p
miR-6504-5p	0.482941	0.97121	0.0288898	0.446934	0.884929	0.0458	0.808223	0.998009	0.0122045	0.301677	0.619163	-0.0436558	MIMAT0025464	hsa-miR-6504-5p	hsa-miR-6504-5p
miR-129-1-3p	0.484195	0.97121	0.027916	0.347658	0.851998	0.0548589	0.942877	0.998009	0.0034925	0.750808	0.909442	-0.0131266	MIMAT0004548	hsa-miR-129-1-3p	hsa-miR-129-1-3p
miR-4303	0.484585	0.97121	0.0419369	0.240496	0.811067	0.103594	0.912337	0.998009	-0.00804655	1.23647e-05	0.00102825	-0.261378	MIMAT0016856	hsa-miR-4303	hsa-miR-4303
miR-6766-3p	0.484995	0.97121	-0.0321705	0.0479311	0.695728	-0.132266	0.429484	0.998009	0.0443233	0.157478	0.451321	-0.0668455	MIMAT0027433	hsa-miR-6766-3p	hsa-miR-6766-3p
miR-4795-3p	0.485265	0.97121	-0.0274804	0.940221	0.992349	-0.00436596	0.429174	0.998009	-0.0371392	0.342251	0.650243	0.0403709	MIMAT0019969	hsa-miR-4795-3p	hsa-miR-4795-3p
miR-181d-3p	0.4854	0.97121	0.0309381	0.283108	0.832104	0.0701795	0.971717	0.998009	-0.00190805	0.00843938	0.0655089	-0.119073	MIMAT0026608	hsa-miR-181d-3p	hsa-miR-181d-3p
miR-3180	0.485662	0.97121	0.025667	0.706504	0.955159	0.0203649	0.584352	0.998009	0.0244734	0.0290129	0.155458	-0.0833897	MIMAT0018178	hsa-miR-3180	hsa-miR-3180
miR-4489	0.485874	0.97121	0.0400116	0.800918	0.973606	-0.0212879	0.288839	0.998009	0.07422	0.307984	0.6257	0.061129	MIMAT0019023	hsa-miR-4489	hsa-miR-4489
miR-3910	0.486141	0.97121	0.0457715	0.333642	0.850323	0.0935554	0.970501	0.998009	0.00296819	0.847612	0.95823	0.0130434	MIMAT0018184	hsa-miR-3910	hsa-miR-3910
miR-509-3p	0.486193	0.97121	0.0281411	0.265076	0.824947	0.0660717	0.943075	0.998009	-0.00350203	0.82896	0.950059	0.00907684	MIMAT0002881	hsa-miR-509-3p	hsa-miR-509-3p
miR-6757-5p	0.486524	0.97121	0.0213323	0.732698	0.962881	-0.0154029	0.265671	0.998009	0.0410333	0.236604	0.551458	-0.0380554	MIMAT0027414	hsa-miR-6757-5p	hsa-miR-6757-5p
miR-345-3p	0.48725	0.97121	-0.0209657	0.848039	0.98326	-0.00846701	0.49296	0.998009	-0.0253047	0.00736165	0.0586393	-0.0824648	MIMAT0022698	hsa-miR-345-3p	hsa-miR-345-3p
miR-454-5p	0.488284	0.97121	0.041537	0.898199	0.988214	0.011244	0.455068	0.998009	0.0542015	0.692171	0.883921	-0.0247881	MIMAT0003884	hsa-miR-454-5p	hsa-miR-454-5p
miR-4433b-5p	0.488963	0.97121	-0.022285	0.284897	0.832104	-0.050241	0.960267	0.998009	0.00193281	0.024784	0.139259	0.0758645	MIMAT0030413	hsa-miR-4433b-5p	hsa-miR-4433b-5p
miR-4711-3p	0.490169	0.97121	0.0362949	0.582774	0.928587	-0.0424961	0.192529	0.998009	0.0836545	0.163551	0.462615	-0.0751846	MIMAT0019817	hsa-miR-4711-3p	hsa-miR-4711-3p
miR-566	0.490486	0.97121	-0.0274155	0.176549	0.785963	-0.0782151	0.775682	0.998009	0.0136805	0.0704375	0.271184	0.0752381	MIMAT0003230	NA	hsa-miR-566
miR-3175	0.490706	0.97121	-0.0395144	0.070498	0.72177	-0.151568	0.515509	0.998009	0.0451238	0.258526	0.580426	-0.0675831	MIMAT0015052	hsa-miR-3175	hsa-miR-3175
miR-548aw	0.490788	0.97121	-0.0149899	0.460269	0.889012	-0.0236716	0.752835	0.998009	-0.00827861	0.943363	0.983577	-0.00162124	MIMAT0022471	hsa-miR-548aw	hsa-miR-548aw
miR-6801-5p	0.491771	0.97121	-0.0222662	0.742198	0.967198	-0.0155818	0.568735	0.998009	-0.0224127	0.273736	0.594669	-0.0367704	MIMAT0027502	hsa-miR-6801-5p	hsa-miR-6801-5p
miR-3915	0.492085	0.97121	0.0394938	0.497224	0.893025	0.0575857	0.759463	0.998009	0.02141	0.679495	0.878015	0.0248139	MIMAT0018189	hsa-miR-3915	hsa-miR-3915
miR-604	0.492801	0.97121	0.0173215	0.282065	0.832104	-0.0396288	0.0814235	0.998009	0.0535222	0.0405477	0.192188	0.0532707	MIMAT0003272	hsa-miR-604	hsa-miR-604
miR-1238-3p	0.493385	0.97121	-0.0226446	0.0624032	0.72177	-0.0894081	0.471956	0.998009	0.0291244	0.682505	0.879776	-0.0139241	MIMAT0005593	hsa-miR-1238-3p	hsa-miR-1238-3p
miR-329-3p	0.493753	0.97121	-0.0211172	0.673087	0.954229	-0.0190906	0.599376	0.998009	-0.0196809	0.76422	0.91569	0.00962251	MIMAT0001629	hsa-miR-329-3p	hsa-miR-329-3p
miR-4277	0.494121	0.97121	0.0221818	0.4493	0.88505	0.0361038	0.837934	0.998009	0.0080257	0.676631	0.878015	0.0141475	MIMAT0016908	hsa-miR-4277	hsa-miR-4277
miR-6775-3p	0.49494	0.97121	-0.0246369	0.368336	0.857902	-0.0473497	0.934459	0.998009	-0.00358518	0.98689	0.995177	0.000624686	MIMAT0027451	hsa-miR-6775-3p	hsa-miR-6775-3p
miR-6502-3p	0.495122	0.97121	0.0430723	0.209378	0.811067	0.116064	0.833642	0.998009	-0.016247	0.405972	0.707101	0.0541388	MIMAT0025461	hsa-miR-6502-3p	hsa-miR-6502-3p
miR-613	0.495577	0.97121	0.0403968	0.275896	0.82926	-0.0946686	0.0811836	0.998009	0.125823	0.820632	0.945736	-0.0137101	MIMAT0003281	hsa-miR-613	hsa-miR-613
miR-3684	0.496959	0.97121	-0.0352564	0.332538	0.850323	0.073763	0.0995755	0.998009	-0.104411	0.399069	0.700731	-0.0448653	MIMAT0018112	hsa-miR-3684	hsa-miR-3684
miR-4799-5p	0.497633	0.97121	-0.0417303	0.646246	0.947747	0.0411828	0.23192	0.998009	-0.0895688	0.310643	0.626409	-0.0634569	MIMAT0019976	hsa-miR-4799-5p	hsa-miR-4799-5p
miR-517a-3p	0.498021	0.97121	0.0313953	0.886453	0.988125	-0.00963732	0.339004	0.998009	0.0539834	0.0011732	0.0178035	0.153267	MIMAT0002852	hsa-miR-517a-3p	hsa-miR-517a-3p
miR-1183	0.49814	0.97121	0.0339442	0.975181	0.996232	0.00227413	0.408679	0.998009	0.0504091	0.280156	0.604517	-0.055866	MIMAT0005828	hsa-miR-1183	hsa-miR-1183
miR-1269a	0.498216	0.97121	-0.0241216	0.61215	0.944855	0.0266398	0.202172	0.998009	-0.0541272	0.968231	0.990626	-0.00150351	MIMAT0005923	hsa-miR-1269a	hsa-miR-1269a
miR-651-5p	0.499084	0.97121	-0.0502745	0.315529	0.850323	0.108812	0.0941019	0.998009	-0.151804	0.387742	0.691551	0.0651556	MIMAT0003321	hsa-miR-651-5p	hsa-miR-651-5p
miR-30e-3p	0.49946	0.97121	0.0233002	0.572515	0.92675	0.028614	0.70637	0.998009	0.0156148	0.429362	0.726909	0.0288056	MIMAT0000693	hsa-miR-30e-3p	hsa-miR-30e-3p
miR-7703	0.499672	0.97121	0.0183921	0.625294	0.944855	-0.0195341	0.221332	0.998009	0.0402645	2.47418e-07	0.000128595	-0.140646	MIMAT0030018	hsa-miR-7703	hsa-miR-7703
miR-6073	0.50031	0.97121	0.0431874	0.460042	0.889012	0.0698074	0.834663	0.998009	0.0161237	0.0222538	0.130917	0.151061	MIMAT0023698	hsa-miR-6073	hsa-miR-6073
miR-500a-5p	0.500582	0.97121	-0.0156879	0.409409	0.872369	-0.0280523	0.894247	0.998009	-0.00378548	0.248066	0.566734	0.0276339	MIMAT0004773	hsa-miR-500a-5p	hsa-miR-500a-5p
miR-874-5p	0.501018	0.97121	-0.0374726	0.100961	0.72177	-0.132773	0.583857	0.998009	0.0373322	0.121057	0.383655	-0.0876775	MIMAT0026718	hsa-miR-874-5p	hsa-miR-874-5p
miR-610	0.501437	0.97121	0.0393332	0.115084	0.738454	0.134397	0.595021	0.998009	-0.0380939	0.257899	0.579646	0.0679296	MIMAT0003278	hsa-miR-610	hsa-miR-610
miR-6165	0.501536	0.97121	-0.0208528	0.572499	0.92675	-0.0256615	0.730714	0.998009	-0.0128286	0.0385653	0.18474	0.0676947	MIMAT0024782	hsa-miR-6165	hsa-miR-6165
miR-1911-5p	0.503942	0.97121	-0.0269634	0.873103	0.98776	-0.00937518	0.493889	0.998009	-0.0338202	0.988441	0.995177	0.000597121	MIMAT0007885	hsa-miR-1911-5p	hsa-miR-1911-5p
miR-6851-5p	0.504501	0.97121	-0.0203523	0.449728	0.88505	-0.0336308	0.848322	0.998009	-0.00710013	0.795819	0.930127	0.00818495	MIMAT0027602	hsa-miR-6851-5p	hsa-miR-6851-5p
miR-8052	0.504705	0.97121	-0.0263343	0.268124	0.824947	0.0642633	0.0969803	0.998009	-0.0794388	0.476284	0.761103	-0.0291928	MIMAT0030979	hsa-miR-8052	hsa-miR-8052
miR-520d-3p	0.504911	0.97121	-0.0313546	0.879876	0.98776	-0.0103929	0.490549	0.998009	-0.0396776	0.98793	0.995177	-0.000728046	MIMAT0002856	hsa-miR-520d-3p	hsa-miR-520d-3p
miR-98-3p	0.505115	0.97121	0.0581512	0.340579	0.850323	-0.12207	0.104256	0.998009	0.172204	0.25148	0.570149	0.105385	MIMAT0022842	hsa-miR-98-3p	hsa-miR-98-3p
miR-4639-3p	0.505212	0.97121	-0.0231375	0.644018	0.946898	-0.0235203	0.667666	0.998009	-0.0182634	0.278828	0.602582	-0.0384971	MIMAT0019698	hsa-miR-4639-3p	hsa-miR-4639-3p
miR-4720-3p	0.505475	0.97121	0.0301575	0.572297	0.92675	0.037547	0.731912	0.998009	0.0189259	0.739521	0.907201	0.0155986	MIMAT0019834	hsa-miR-4720-3p	hsa-miR-4720-3p
miR-1912	0.505503	0.97121	0.0188441	0.656726	0.952883	0.0184873	0.648527	0.998009	0.0156501	0.192997	0.503955	-0.0381117	MIMAT0007887	hsa-miR-1912-3p	hsa-miR-1912
miR-376b-3p	0.505644	0.97121	-0.0417985	0.896636	0.988214	0.0119486	0.346639	0.998009	-0.0720035	0.93863	0.982089	0.00495118	MIMAT0002172	hsa-miR-376b-3p	hsa-miR-376b-3p
miR-6823-5p	0.505838	0.97121	0.0274592	0.56214	0.92675	-0.0348836	0.192299	0.998009	0.0656906	0.914127	0.973555	-0.00458472	MIMAT0027546	hsa-miR-6823-5p	hsa-miR-6823-5p
miR-381-5p	0.506233	0.97121	0.0217415	0.648438	0.947747	0.0219144	0.656681	0.998009	0.0176438	0.327207	0.637548	-0.0334087	MIMAT0022862	hsa-miR-381-5p	hsa-miR-381-5p
miR-4724-3p	0.507631	0.97121	0.0350577	0.745481	0.967198	0.0250533	0.590232	0.998009	0.0348449	0.435318	0.730786	-0.0425749	MIMAT0019842	hsa-miR-4724-3p	hsa-miR-4724-3p
miR-371b-3p	0.508009	0.97121	-0.0386376	0.200059	0.805829	-0.109104	0.791495	0.998009	0.0188343	0.265386	0.585708	-0.067175	MIMAT0019893	hsa-miR-371b-3p	hsa-miR-371b-3p
miR-2054	0.508042	0.97121	-0.0653166	0.64961	0.947747	-0.0658712	0.665455	0.998009	-0.0523861	0.194906	0.505617	0.132467	MIMAT0009979	hsa-miR-2054	hsa-miR-2054
miR-6883-5p	0.508287	0.97121	0.0292383	0.647494	0.947747	0.0306509	0.671142	0.998009	0.0221505	0.696575	0.885736	-0.0193482	MIMAT0027666	hsa-miR-6883-5p	hsa-miR-6883-5p
miR-1273g-5p	0.508526	0.97121	-0.0313335	0.330841	0.850323	-0.067399	0.989261	0.999027	0.000766931	0.261113	0.581836	0.0562297	MIMAT0020602	NA	hsa-miR-1273g-5p
miR-7160-3p	0.509734	0.97121	0.0167498	0.759409	0.969073	-0.0113792	0.286891	0.998009	0.0331002	0.376535	0.682427	-0.0229658	MIMAT0028231	hsa-miR-7160-3p	hsa-miR-7160-3p
miR-511-3p	0.511004	0.97121	-0.0461723	0.611169	0.944855	0.0522987	0.217126	0.998009	-0.106155	0.735119	0.906472	0.0241524	MIMAT0026606	hsa-miR-511-3p	hsa-miR-511-3p
miR-6808-5p	0.511025	0.97121	-0.0213622	0.426658	0.874992	-0.0376306	0.882615	0.998009	-0.00584921	0.044252	0.20309	-0.0669385	MIMAT0027516	hsa-miR-6808-5p	hsa-miR-6808-5p
miR-1296-5p	0.511137	0.97121	-0.0278572	0.369851	0.857902	-0.055395	0.958765	0.998009	-0.00268419	0.0569199	0.238582	-0.081311	MIMAT0005794	hsa-miR-1296-5p	hsa-miR-1296-5p
miR-508-3p	0.511322	0.97121	0.0234443	0.714643	0.958724	0.0191368	0.620331	0.998009	0.0215127	0.227811	0.539258	0.0446616	MIMAT0002880	hsa-miR-508-3p	hsa-miR-508-3p
miR-26b-3p	0.511493	0.97121	0.0313706	0.97983	0.996232	0.00177189	0.43602	0.998009	0.0452141	0.732564	0.90547	0.01686	MIMAT0004500	hsa-miR-26b-3p	hsa-miR-26b-3p
miR-548s	0.512397	0.97121	-0.0224185	0.369295	0.857902	-0.0451496	0.950986	0.998009	-0.00255274	0.363178	0.668732	0.0324097	MIMAT0014987	hsa-miR-548s	hsa-miR-548s
miR-5189-5p	0.513973	0.97121	-0.0179055	0.162842	0.773994	-0.0557862	0.711516	0.998009	0.0124262	0.0183544	0.114591	-0.0656287	MIMAT0021120	hsa-miR-5189-5p	hsa-miR-5189-5p
miR-7157-5p	0.514707	0.97121	0.0261612	0.276021	0.82926	0.0643977	0.943924	0.998009	-0.00338799	0.0627279	0.255208	0.0796956	MIMAT0028224	hsa-miR-7157-5p	hsa-miR-7157-5p
miR-548av-5p	0.514968	0.97121	-0.0576537	0.560474	0.926252	0.0753471	0.196109	0.998009	-0.140453	0.789811	0.926123	0.0240573	MIMAT0022303	hsa-miR-548av-5p	hsa-miR-548av-5p
miR-448	0.515425	0.97121	0.0402209	0.56762	0.92675	0.051717	0.750282	0.998009	0.0241476	0.988394	0.995177	-0.000916129	MIMAT0001532	hsa-miR-448	hsa-miR-448
miR-484	0.515657	0.97121	-0.0364477	0.453513	0.886141	-0.0616815	0.862697	0.998009	-0.011655	0.05525	0.232992	0.114505	MIMAT0002174	hsa-miR-484	hsa-miR-484
miR-7706	0.515852	0.97121	-0.038962	0.0447542	0.690044	-0.176277	0.38661	0.998009	0.0624529	0.000152951	0.00441647	-0.231331	MIMAT0030021	hsa-miR-7706	hsa-miR-7706
miR-4701-3p	0.515878	0.97121	-0.0205512	0.778276	0.969111	-0.013092	0.582835	0.998009	-0.0209495	0.883602	0.963298	0.00485774	MIMAT0019799	hsa-miR-4701-3p	hsa-miR-4701-3p
miR-302b-3p	0.516262	0.97121	0.0329764	0.575396	0.927219	0.042126	0.747838	0.998009	0.0196027	0.132639	0.405524	-0.0810594	MIMAT0000715	hsa-miR-302b-3p	hsa-miR-302b-3p
miR-6744-5p	0.516889	0.97121	0.0199824	0.602186	0.939194	0.0235469	0.721528	0.998009	0.0134173	0.152677	0.443401	0.0454393	MIMAT0027389	hsa-miR-6744-5p	hsa-miR-6744-5p
miR-7157-3p	0.517018	0.97121	-0.0204988	0.686035	0.955159	-0.0189459	0.654662	0.998009	-0.0168602	0.566359	0.817113	0.0195475	MIMAT0028225	hsa-miR-7157-3p	hsa-miR-7157-3p
miR-378g	0.51771	0.97121	0.021	0.892863	0.988214	0.00644762	0.501682	0.998009	0.0260624	0.0116978	0.082161	0.0869894	MIMAT0018937	hsa-miR-378g	hsa-miR-378g
miR-3191-5p	0.517731	0.97121	-0.0242984	0.393143	0.872369	-0.0470438	0.93572	0.998009	-0.00368511	0.0532954	0.228928	-0.0752577	MIMAT0022732	hsa-miR-3191-5p	hsa-miR-3191-5p
miR-4317	0.517993	0.97121	-0.035374	0.309944	0.84963	0.0817614	0.102891	0.998009	-0.108154	0.91599	0.973555	0.00598773	MIMAT0016872	hsa-miR-4317	hsa-miR-4317
miR-4498	0.518383	0.97121	-0.0411989	0.307285	0.84963	-0.0951542	0.971772	0.998009	0.00274058	0.464871	0.753287	-0.0486627	MIMAT0019033	hsa-miR-4498	hsa-miR-4498
miR-1237-3p	0.519413	0.97121	-0.0143257	0.542723	0.916643	0.0197556	0.193638	0.998009	-0.035273	0.0672392	0.263928	-0.0416751	MIMAT0005592	hsa-miR-1237-3p	hsa-miR-1237-3p
miR-4723-5p	0.520226	0.97121	0.0446545	0.22569	0.811067	-0.123027	0.0722667	0.998009	0.152094	0.49233	0.770748	0.0496184	MIMAT0019838	hsa-miR-4723-5p	hsa-miR-4723-5p
miR-431-5p	0.520384	0.97121	0.0288475	0.862531	0.98776	-0.0114175	0.357208	0.998009	0.0498379	0.00602685	0.0515613	-0.126137	MIMAT0001625	hsa-miR-431-5p	hsa-miR-431-5p
miR-758-3p	0.520879	0.97121	0.0271954	0.866848	0.98776	-0.0103098	0.352854	0.998009	0.0481983	0.361922	0.668732	-0.0393131	MIMAT0003879	hsa-miR-758-3p	hsa-miR-758-3p
miR-6846-3p	0.521343	0.97121	-0.0192148	0.334165	0.850323	-0.0422678	0.981565	0.998009	0.000848169	0.314478	0.629653	-0.0310547	MIMAT0027593	hsa-miR-6846-3p	hsa-miR-6846-3p
miR-26a-1-3p	0.522113	0.97121	0.0389377	0.997598	0.997683	0.000269193	0.434802	0.998009	0.0577151	0.451878	0.740895	-0.0469268	MIMAT0004499	hsa-miR-26a-1-3p	hsa-miR-26a-1-3p
miR-4655-5p	0.52231	0.97121	-0.0120856	0.390597	0.872369	-0.0239729	0.94605	0.998009	-0.00151878	0.984786	0.995177	0.000390627	MIMAT0019721	hsa-miR-4655-5p	hsa-miR-4655-5p
miR-382-3p	0.523352	0.97121	0.0293365	0.240153	0.811067	0.0789542	0.863762	0.998009	-0.00961476	0.202512	0.513709	-0.0606713	MIMAT0022697	hsa-miR-382-3p	hsa-miR-382-3p
miR-6750-5p	0.523601	0.97121	-0.0419487	0.743095	0.967198	0.0314696	0.304284	0.998009	-0.0806613	0.000235021	0.00618492	-0.253952	MIMAT0027400	hsa-miR-6750-5p	hsa-miR-6750-5p
miR-371b-5p	0.524143	0.97121	-0.0163182	0.915662	0.990493	-0.00401491	0.49385	0.998009	-0.0210029	0.550877	0.803919	-0.0161845	MIMAT0019892	hsa-miR-371b-5p	hsa-miR-371b-5p
miR-4642	0.524165	0.97121	0.0279662	0.68016	0.954911	-0.0264489	0.259036	0.998009	0.0606868	0.0486965	0.213457	-0.0881681	MIMAT0019702	hsa-miR-4642	hsa-miR-4642
miR-876-3p	0.524207	0.97121	-0.0255513	0.874076	0.98776	-0.00932298	0.51904	0.998009	-0.0315571	0.521546	0.786389	0.0268651	MIMAT0004925	hsa-miR-876-3p	hsa-miR-876-3p
miR-6086	0.525203	0.97121	-0.0272766	0.596136	0.934959	-0.0335111	0.728434	0.998009	-0.0178342	0.308009	0.6257	0.0467017	MIMAT0023711	hsa-miR-6086	hsa-miR-6086
miR-6780a-5p	0.525783	0.97121	-0.0309571	0.0641714	0.72177	-0.131675	0.462775	0.998009	0.0432615	0.294128	0.612702	-0.0533725	MIMAT0027460	hsa-miR-6780a-5p	hsa-miR-6780a-5p
miR-582-5p	0.525898	0.97121	-0.0535586	0.146252	0.749968	0.179046	0.04891	0.998009	-0.202435	0.709939	0.895595	0.0317899	MIMAT0003247	hsa-miR-582-5p	hsa-miR-582-5p
miR-3692-3p	0.526387	0.97121	0.0237209	0.779203	0.969111	0.0153673	0.588815	0.998009	0.0247735	0.0299974	0.158286	-0.0826882	MIMAT0018122	hsa-miR-3692-3p	hsa-miR-3692-3p
miR-1909-5p	0.527744	0.97121	-0.0166158	0.471948	0.89088	-0.0275801	0.868157	0.998009	-0.0052774	0.00312502	0.034558	-0.0809045	MIMAT0007882	hsa-miR-1909-5p	hsa-miR-1909-5p
miR-4251	0.528065	0.97121	-0.0231727	0.582527	0.928587	-0.0296887	0.753531	0.998009	-0.0140251	0.034031	0.171079	-0.0806407	MIMAT0016883	hsa-miR-4251	hsa-miR-4251
miR-4261	0.528571	0.97121	0.0230053	0.291429	0.837068	0.0567244	0.944341	0.998009	-0.00307566	0.574816	0.823032	0.0215819	MIMAT0016890	hsa-miR-4261	hsa-miR-4261
miR-675-5p	0.528762	0.97121	-0.0312866	0.0887608	0.72177	-0.123201	0.517803	0.998009	0.0392699	0.00057695	0.0112934	-0.17146	MIMAT0004284	hsa-miR-675-5p	hsa-miR-675-5p
miR-760	0.529051	0.97121	-0.0152482	0.417806	0.873635	-0.0287549	0.941481	0.998009	-0.00215508	0.740074	0.907201	0.00838621	MIMAT0004957	hsa-miR-760	hsa-miR-760
miR-182-3p	0.52934	0.97121	0.04049	0.502467	0.895488	0.0629699	0.835702	0.998009	0.0163672	0.955201	0.986634	-0.00368712	MIMAT0000260	hsa-miR-182-3p	hsa-miR-182-3p
miR-3166	0.529368	0.97121	0.0247512	0.419114	0.873635	-0.0468657	0.156023	0.998009	0.0673469	0.00581601	0.0501722	-0.111596	MIMAT0015040	hsa-miR-3166	hsa-miR-3166
miR-302c-3p	0.529716	0.97121	-0.0203019	0.822483	0.974057	-0.0105743	0.561176	0.998009	-0.0229976	0.146422	0.42996	-0.0478557	MIMAT0000717	hsa-miR-302c-3p	hsa-miR-302c-3p
miR-221-3p	0.529757	0.97121	0.0519033	0.342289	0.850323	0.114832	0.981486	0.998009	-0.00231234	0.000429201	0.00910519	0.302723	MIMAT0000278	hsa-miR-221-3p	hsa-miR-221-3p
miR-545-5p	0.53015	0.97121	-0.0570633	0.337642	0.850323	-0.128209	0.979464	0.998009	0.00286867	0.0231874	0.13428	0.213084	MIMAT0004785	hsa-miR-545-5p	hsa-miR-545-5p
miR-136-5p	0.5303	0.97121	-0.046588	0.331874	0.850323	-0.10618	0.969348	0.998009	0.00337325	0.522987	0.786389	0.0509863	MIMAT0000448	hsa-miR-136-5p	hsa-miR-136-5p
miR-3912-3p	0.531111	0.97121	-0.0219301	0.678993	0.954911	0.0211257	0.272489	0.998009	-0.0463621	0.340415	0.650243	0.0350061	MIMAT0018186	hsa-miR-3912-3p	hsa-miR-3912-3p
miR-1306-5p	0.531702	0.97121	-0.0121734	0.314893	0.850323	-0.0284768	0.944695	0.998009	0.00164114	0.638208	0.860463	-0.00958238	MIMAT0022726	hsa-miR-1306-5p	hsa-miR-1306-5p
miR-345-5p	0.532201	0.97121	-0.013913	0.620847	0.944855	-0.016117	0.726428	0.998009	-0.00939276	0.368223	0.671522	0.0211309	MIMAT0000772	hsa-miR-345-5p	hsa-miR-345-5p
miR-6721-5p	0.53251	0.97121	0.0256084	0.396855	0.872369	-0.0506334	0.13869	0.998009	0.0742236	0.068297	0.26608	-0.0760823	MIMAT0025852	hsa-miR-6721-5p	hsa-miR-6721-5p
miR-877-5p	0.532643	0.97121	0.0142526	0.542916	0.916643	0.0202486	0.801107	0.998009	0.00703451	0.69623	0.885736	0.00911305	MIMAT0004949	hsa-miR-877-5p	hsa-miR-877-5p
miR-125a-3p	0.532996	0.97121	0.0278278	0.341994	0.850323	-0.0619709	0.11812	0.998009	0.0851073	0.0164755	0.105069	-0.108165	MIMAT0004602	hsa-miR-125a-3p	hsa-miR-125a-3p
miR-3199	0.53327	0.97121	-0.0271136	0.266336	0.824947	-0.0705963	0.867336	0.998009	0.00889575	0.563762	0.814468	-0.0256542	MIMAT0015084	hsa-miR-3199	hsa-miR-3199
miR-1249	0.533446	0.97121	0.0217972	0.626236	0.944855	-0.0255344	0.299558	0.998009	0.0429844	0.047831	0.211127	-0.0761042	MIMAT0005901	hsa-miR-1249-3p	hsa-miR-1249
miR-3682-3p	0.533515	0.97121	0.0283793	0.359844	0.852602	0.0611968	0.987767	0.999027	-0.000840693	0.272782	0.594459	0.0520406	MIMAT0018110	hsa-miR-3682-3p	hsa-miR-3682-3p
miR-4737	0.534317	0.97121	-0.0295089	0.761934	0.969073	-0.0212121	0.616522	0.998009	-0.0287439	0.796357	0.930127	-0.0128726	MIMAT0019863	hsa-miR-4737	hsa-miR-4737
miR-767-3p	0.534483	0.97121	-0.0287316	0.081436	0.72177	-0.117519	0.490642	0.998009	0.0389499	0.66154	0.873636	-0.0208315	MIMAT0003883	hsa-miR-767-3p	hsa-miR-767-3p
miR-511-5p	0.536166	0.97121	-0.0221482	0.073719	0.72177	-0.0943319	0.461863	0.998009	0.0314685	0.511219	0.783932	-0.0248194	MIMAT0002808	hsa-miR-511-5p	hsa-miR-511-5p
miR-4726-3p	0.536276	0.97121	-0.0190814	0.958786	0.996232	-0.00233811	0.482709	0.998009	-0.0259443	0.292806	0.612102	-0.0346821	MIMAT0019846	hsa-miR-4726-3p	hsa-miR-4726-3p
miR-6885-5p	0.536737	0.97121	0.0258601	0.880358	0.98776	0.00926485	0.533614	0.998009	0.0313242	0.012302	0.0849693	-0.110749	MIMAT0027670	hsa-miR-6885-5p	hsa-miR-6885-5p
miR-223-5p	0.537646	0.97121	-0.0186689	0.989529	0.996232	0.000582214	0.441881	0.998009	-0.0283796	0.670032	0.874998	0.0133735	MIMAT0004570	hsa-miR-223-5p	hsa-miR-223-5p
miR-6133	0.537704	0.97121	-0.0234859	0.184952	0.801423	-0.0740505	0.734122	0.998009	0.0156551	0.310566	0.626409	0.0406881	MIMAT0024617	hsa-miR-6133	hsa-miR-6133
miR-4669	0.537934	0.97121	0.0159743	0.448188	0.88505	0.0287604	0.90451	0.998009	0.00379067	0.0928857	0.329538	-0.0443253	MIMAT0019749	hsa-miR-4669	hsa-miR-4669
miR-515-3p	0.538086	0.97121	-0.0382454	0.606116	0.942061	-0.0466366	0.741257	0.998009	-0.0248159	0.0184965	0.115133	0.149706	MIMAT0002827	hsa-miR-515-3p	hsa-miR-515-3p
miR-579-3p	0.538244	0.97121	-0.026593	0.412215	0.872369	0.0521342	0.154155	0.998009	-0.074318	0.983459	0.995177	0.000930153	MIMAT0003244	hsa-miR-579-3p	hsa-miR-579-3p
miR-4289	0.538982	0.97121	0.0309446	0.0792856	0.72177	0.1293	0.481153	0.998009	-0.0426519	0.970401	0.991116	0.00194651	MIMAT0016920	hsa-miR-4289	hsa-miR-4289
miR-3176	0.539033	0.97121	-0.0226915	0.064027	0.72177	-0.0996523	0.429271	0.998009	0.0357415	0.324788	0.635539	-0.0369429	MIMAT0015053	hsa-miR-3176	hsa-miR-3176
miR-155-3p	0.539125	0.97121	0.0341329	0.129552	0.747641	0.123598	0.61609	0.998009	-0.0337995	0.978595	0.995177	0.00156043	MIMAT0004658	hsa-miR-155-3p	hsa-miR-155-3p
miR-6845-5p	0.539503	0.97121	0.0326841	0.914803	0.990493	0.00830826	0.508565	0.998009	0.0427075	0.865087	0.959628	0.00944069	MIMAT0027590	hsa-miR-6845-5p	hsa-miR-6845-5p
miR-4254	0.539571	0.97121	0.022179	0.249432	0.811067	-0.0606973	0.0848591	0.998009	0.076008	0.358698	0.666794	-0.0339643	MIMAT0016884	hsa-miR-4254	hsa-miR-4254
miR-4417	0.540196	0.97121	0.0205539	0.482042	0.89088	0.034564	0.873841	0.998009	0.00637574	0.0234026	0.13515	-0.0807972	MIMAT0018929	NA	hsa-miR-4417
miR-6843-3p	0.540891	0.97121	0.0169503	0.724318	0.961508	-0.0143429	0.300015	0.998009	0.0348936	0.253982	0.574569	0.0325739	MIMAT0027588	hsa-miR-6843-3p	hsa-miR-6843-3p
miR-6771-3p	0.542026	0.97121	-0.0118747	0.693498	0.955159	-0.0111734	0.679271	0.998009	-0.00983672	0.820643	0.945736	-0.00457602	MIMAT0027443	hsa-miR-6771-3p	hsa-miR-6771-3p
miR-4672	0.542322	0.97121	-0.0209635	0.473302	0.89088	0.0361706	0.199513	0.998009	-0.0535359	0.0401861	0.191621	-0.0725338	MIMAT0019754	hsa-miR-4672	hsa-miR-4672
miR-4761-5p	0.542353	0.97121	0.0201299	0.475877	0.89088	0.034611	0.898289	0.998009	0.00515067	0.129706	0.401452	-0.0514866	MIMAT0019908	hsa-miR-4761-5p	hsa-miR-4761-5p
miR-6126	0.542355	0.97121	0.0318029	0.625003	0.944855	-0.0373769	0.261468	0.998009	0.0701291	0.00569805	0.0496651	0.149762	MIMAT0024599	hsa-miR-6126	hsa-miR-6126
miR-548k	0.54317	0.97121	0.0261453	0.133744	0.747641	-0.0946829	0.0476065	0.998009	0.102494	0.632349	0.855907	-0.0214053	MIMAT0005882	hsa-miR-548k	hsa-miR-548k
miR-10b-3p	0.543284	0.97121	0.023808	0.516451	0.903789	0.0371653	0.840823	0.998009	0.00962948	0.701936	0.890683	0.0155075	MIMAT0004556	hsa-miR-10b-3p	hsa-miR-10b-3p
miR-572	0.54342	0.97121	-0.0283519	0.640811	0.944855	-0.0319484	0.729335	0.998009	-0.019313	1.98267e-05	0.00126342	-0.207859	MIMAT0003237	hsa-miR-572	hsa-miR-572
miR-10b-5p	0.5441	0.97121	0.0345809	0.745952	0.967198	0.0272899	0.642458	0.998009	0.0314542	0.000603176	0.0115046	0.205662	MIMAT0000254	hsa-miR-10b-5p	hsa-miR-10b-5p
miR-4713-5p	0.544201	0.97121	-0.0378299	0.215409	0.811067	-0.112783	0.770883	0.998009	0.0221262	0.121309	0.383867	0.100501	MIMAT0019820	hsa-miR-4713-5p	hsa-miR-4713-5p
miR-7158-3p	0.544729	0.97121	0.0366538	0.849402	0.98326	-0.0168178	0.359367	0.998009	0.0676367	0.495204	0.77234	0.0421526	MIMAT0028227	hsa-miR-7158-3p	hsa-miR-7158-3p
miR-6082	0.545476	0.97121	0.0346062	0.375306	0.864486	0.0742957	0.997311	0.999899	0.000236314	0.354909	0.665334	0.0541006	MIMAT0023707	hsa-miR-6082	hsa-miR-6082
miR-7156-3p	0.545499	0.97121	-0.0221656	0.838649	0.980625	-0.0109754	0.561257	0.998009	-0.0255353	0.954673	0.986634	-0.00220338	MIMAT0028223	hsa-miR-7156-3p	hsa-miR-7156-3p
miR-6754-3p	0.547134	0.97121	-0.021195	0.747625	0.967816	-0.0165604	0.639008	0.998009	-0.0200828	0.00364953	0.0370116	-0.105052	MIMAT0027409	hsa-miR-6754-3p	hsa-miR-6754-3p
miR-3691-3p	0.547359	0.97121	-0.0216347	0.222724	0.811067	-0.0649085	0.797943	0.998009	0.0109044	0.249479	0.566933	-0.0442357	MIMAT0019224	hsa-miR-3691-3p	hsa-miR-3691-3p
miR-5002-3p	0.547483	0.97121	-0.0192214	0.828133	0.978232	-0.0102375	0.557052	0.998009	-0.0224412	0.889048	0.965584	-0.0047421	MIMAT0021024	hsa-miR-5002-3p	hsa-miR-5002-3p
miR-6748-3p	0.54772	0.97121	-0.0178518	0.814113	0.973606	-0.010267	0.588272	0.998009	-0.0194983	0.108371	0.362808	-0.0494339	MIMAT0027397	hsa-miR-6748-3p	hsa-miR-6748-3p
miR-7113-5p	0.548301	0.97121	-0.0166445	0.151309	0.756568	0.058077	0.0523995	0.998009	-0.0654329	0.86189	0.959628	0.00495651	MIMAT0028123	hsa-miR-7113-5p	hsa-miR-7113-5p
miR-532-5p	0.549033	0.97121	0.0155889	0.804305	0.973606	0.00946509	0.604306	0.998009	0.0162288	0.052397	0.225535	0.0528913	MIMAT0002888	hsa-miR-532-5p	hsa-miR-532-5p
miR-5589-3p	0.549255	0.97121	0.0165285	0.565177	0.92675	0.023311	0.803172	0.998009	0.00832832	0.354253	0.664703	-0.0265953	MIMAT0022298	hsa-miR-5589-3p	hsa-miR-5589-3p
miR-3131	0.54945	0.97121	-0.0242339	0.272402	0.825557	-0.064678	0.850757	0.998009	0.00934626	0.00613918	0.0515726	-0.111973	MIMAT0014996	hsa-miR-3131	hsa-miR-3131
miR-409-5p	0.550316	0.97121	-0.0242521	0.213998	0.811067	-0.0736946	0.776915	0.998009	0.0139794	0.291274	0.612102	-0.0439869	MIMAT0001638	hsa-miR-409-5p	hsa-miR-409-5p
miR-501-3p	0.550459	0.97121	-0.0334396	0.627329	0.944855	-0.0397317	0.747112	0.998009	-0.0220042	0.900746	0.968816	0.00710288	MIMAT0004774	hsa-miR-501-3p	hsa-miR-501-3p
miR-10a-5p	0.55128	0.97121	0.0287703	0.920332	0.990493	-0.00712873	0.426171	0.998009	0.0458228	0.00860637	0.0662691	0.133321	MIMAT0000253	hsa-miR-10a-5p	hsa-miR-10a-5p
miR-635	0.551701	0.97121	-0.014495	0.150557	0.756568	0.0517316	0.0379836	0.998009	-0.0597566	0.167917	0.468589	0.0356544	MIMAT0003305	hsa-miR-635	hsa-miR-635
miR-4673	0.552505	0.97121	-0.027831	0.397234	0.872369	-0.0580141	0.984697	0.998627	-0.00107719	0.00455505	0.0432417	-0.140205	MIMAT0019755	hsa-miR-4673	hsa-miR-4673
miR-6894-5p	0.552549	0.97121	-0.0269061	0.897433	0.988214	-0.00857419	0.537153	0.998009	-0.033559	0.52899	0.787801	-0.0300781	MIMAT0027688	hsa-miR-6894-5p	hsa-miR-6894-5p
miR-4450	0.553883	0.97121	0.0338413	0.196322	0.805829	-0.107267	0.0671638	0.998009	0.127611	0.451201	0.740895	0.0450349	MIMAT0018971	hsa-miR-4450	hsa-miR-4450
miR-3125	0.554012	0.97121	0.0203109	0.380506	0.865596	0.0441071	0.994194	0.999027	-0.000304876	0.628829	0.855542	0.0171573	MIMAT0014988	hsa-miR-3125	hsa-miR-3125
miR-4487	0.554015	0.97121	0.0221908	0.833604	0.979685	-0.0115374	0.369105	0.998009	0.0410524	9.25841e-07	0.000179027	-0.181037	MIMAT0019021	hsa-miR-4487	hsa-miR-4487
miR-6818-5p	0.55488	0.97121	-0.019211	0.356735	0.852602	-0.0441653	0.969598	0.998009	0.00148964	0.101713	0.349523	0.0558587	MIMAT0027536	hsa-miR-6818-5p	hsa-miR-6818-5p
miR-3914	0.556073	0.97121	-0.0395191	0.799399	0.973606	0.0250042	0.349358	0.998009	-0.0770089	0.591992	0.832488	-0.0367774	MIMAT0018188	hsa-miR-3914	hsa-miR-3914
miR-598-3p	0.556333	0.97121	-0.0208735	0.472223	0.89088	-0.0374863	0.872593	0.998009	-0.00682504	0.757218	0.912653	0.0115531	MIMAT0003266	hsa-miR-598-3p	hsa-miR-598-3p
miR-1	0.556388	0.97121	-0.0512667	0.665024	0.954229	0.0556936	0.283315	0.998009	-0.11286	0.548249	0.802634	-0.0552601	MIMAT0000416	hsa-miR-1-3p	hsa-miR-1
miR-218-2-3p	0.556515	0.97121	-0.0200121	0.488638	0.89088	-0.0344849	0.888426	0.998009	-0.00583382	0.609576	0.847698	-0.0179219	MIMAT0004566	hsa-miR-218-2-3p	hsa-miR-218-2-3p
miR-4319	0.55698	0.97121	0.0204239	0.412477	0.872369	0.0418826	0.971637	0.998009	0.00149023	0.848748	0.958252	-0.00701354	MIMAT0016870	hsa-miR-4319	hsa-miR-4319
miR-4725-5p	0.557064	0.97121	-0.0227483	0.294815	0.838113	-0.0596051	0.886559	0.998009	0.00665481	0.205032	0.515477	-0.0516815	MIMAT0019843	hsa-miR-4725-5p	hsa-miR-4725-5p
miR-3940-5p	0.557476	0.97121	0.0502561	0.720122	0.959701	-0.0446383	0.308241	0.998009	0.106212	0.147049	0.430585	0.128332	MIMAT0019229	hsa-miR-3940-5p	hsa-miR-3940-5p
miR-3177-5p	0.558104	0.97121	0.0249052	0.981868	0.996232	0.00141881	0.484555	0.998009	0.0364279	0.0860976	0.31403	-0.0743448	MIMAT0019215	hsa-miR-3177-5p	hsa-miR-3177-5p
miR-4330	0.558291	0.97121	0.0175766	0.59204	0.931053	0.0237677	0.778009	0.998009	0.01019	0.111822	0.367263	0.0501862	MIMAT0016924	hsa-miR-4330	hsa-miR-4330
miR-149-3p	0.559087	0.97121	0.035052	0.774349	0.969111	-0.0253687	0.372189	0.998009	0.0631557	0.181708	0.486015	0.0866182	MIMAT0004609	hsa-miR-149-3p	hsa-miR-149-3p
miR-7161-5p	0.559405	0.97121	0.0250848	0.27959	0.832011	0.0677032	0.848011	0.998009	-0.0100984	0.788132	0.924676	0.0118159	MIMAT0028232	hsa-miR-7161-5p	hsa-miR-7161-5p
miR-6814-5p	0.560872	0.97121	-0.0165207	0.285067	0.832104	-0.0447382	0.8645	0.998009	0.00584119	0.00477311	0.0442613	-0.0832157	MIMAT0027528	hsa-miR-6814-5p	hsa-miR-6814-5p
miR-3689d	0.561513	0.97121	-0.0172672	0.970167	0.996232	-0.00162266	0.503834	0.998009	-0.0239916	0.314996	0.629653	-0.0314344	MIMAT0019008	hsa-miR-3689d	hsa-miR-3689d
miR-2115-5p	0.561871	0.97121	-0.019428	0.992866	0.996727	0.000437626	0.477617	0.998009	-0.0286635	0.90078	0.968816	-0.00440838	MIMAT0011158	hsa-miR-2115-5p	hsa-miR-2115-5p
miR-144-3p	0.562839	0.97121	0.072382	0.567287	0.92675	0.104441	0.810747	0.998009	0.0363483	0.0416691	0.196271	0.262204	MIMAT0000436	hsa-miR-144-3p	hsa-miR-144-3p
miR-340-5p	0.563181	0.97121	-0.0328034	0.605018	0.942061	0.0431568	0.246306	0.998009	-0.079645	0.688766	0.880655	0.0236476	MIMAT0004692	hsa-miR-340-5p	hsa-miR-340-5p
miR-3064-5p	0.563423	0.97121	0.0278804	0.516004	0.903768	-0.0460543	0.211051	0.998009	0.0728704	0.869786	0.959992	-0.00839044	MIMAT0019864	hsa-miR-3064-5p	hsa-miR-3064-5p
miR-5687	0.56449	0.97121	0.0449986	0.00916196	0.507084	0.296473	0.148031	0.998009	-0.138018	0.921452	0.976102	0.00782407	MIMAT0022478	hsa-miR-5687	hsa-miR-5687
miR-335-5p	0.565434	0.97121	-0.0416349	0.409268	0.872369	-0.0874217	0.983254	0.998009	-0.00183621	0.29154	0.612102	0.0796338	MIMAT0000765	hsa-miR-335-5p	hsa-miR-335-5p
miR-199a-3p	0.565485	0.97121	-0.0496664	0.790472	0.970493	-0.0338672	0.631908	0.998009	-0.0494708	0.00578853	0.0501432	0.25454	MIMAT0000232	hsa-miR-199a-3p	hsa-miR-199a-3p
miR-449b-3p	0.566717	0.97121	0.0162755	0.63034	0.944855	-0.0200269	0.276897	0.998009	0.037386	0.176946	0.478375	0.0400399	MIMAT0009203	hsa-miR-449b-3p	hsa-miR-449b-3p
miR-4718	0.566771	0.97121	-0.0240159	0.76537	0.969111	0.0182461	0.340402	0.998009	-0.048921	0.0177634	0.112249	-0.101304	MIMAT0019831	hsa-miR-4718	hsa-miR-4718
miR-500a-3p	0.566817	0.97121	0.0284145	0.321021	0.850323	0.0716273	0.895221	0.998009	-0.00797661	0.687433	0.880655	-0.0203114	MIMAT0002871	hsa-miR-500a-3p	hsa-miR-500a-3p
miR-25-5p	0.567667	0.97121	0.0220516	0.777437	0.969111	-0.0159663	0.349632	0.998009	0.0440689	0.892611	0.965584	0.00536163	MIMAT0004498	hsa-miR-25-5p	hsa-miR-25-5p
miR-197-5p	0.567792	0.97121	0.0156238	0.8291	0.978818	0.00874555	0.61534	0.998009	0.0163544	0.774234	0.918993	0.0084948	MIMAT0022691	hsa-miR-197-5p	hsa-miR-197-5p
miR-100-3p	0.568175	0.97121	-0.0407807	0.106729	0.727506	0.167547	0.0388936	0.998009	-0.180019	0.888489	0.965584	-0.010187	MIMAT0004512	hsa-miR-100-3p	hsa-miR-100-3p
miR-4520a-5p	0.56825	0.97121	-0.035288	0.0723469	0.72177	-0.16267	0.441002	0.998009	0.0575594	0.62094	0.851701	-0.0320866	MIMAT0019235	hsa-miR-4520-5p	hsa-miR-4520a-5p
miR-4539	0.568784	0.97121	-0.0410688	0.527978	0.910728	-0.0665475	0.862199	0.998009	-0.0150553	0.226467	0.539258	0.0918768	MIMAT0019082	hsa-miR-4539	hsa-miR-4539
miR-3917	0.569314	0.97121	-0.0257959	0.706607	0.955159	-0.0248599	0.707557	0.998009	-0.020505	2.21311e-05	0.00135325	-0.198342	MIMAT0018191	hsa-miR-3917	hsa-miR-3917
miR-6506-3p	0.569483	0.97121	0.0154328	0.724823	0.961508	0.0139578	0.688517	0.998009	0.0133116	0.0776501	0.291013	-0.0489677	MIMAT0025469	hsa-miR-6506-3p	hsa-miR-6506-3p
miR-1251-3p	0.569674	0.97121	0.0188404	0.461178	0.889012	0.0355539	0.938836	0.998009	0.00311555	0.066176	0.262557	-0.0620894	MIMAT0026741	hsa-miR-1251-3p	hsa-miR-1251-3p
miR-7978	0.570114	0.97121	0.0220995	0.482225	0.89088	0.0402308	0.902392	0.998009	0.00579733	0.285275	0.60814	-0.0432843	MIMAT0031181	hsa-miR-7978	hsa-miR-7978
miR-5589-5p	0.570328	0.97121	-0.0240907	0.228693	0.811067	-0.0751755	0.764339	0.998009	0.0152849	0.989394	0.995177	-0.000600027	MIMAT0022297	hsa-miR-5589-5p	hsa-miR-5589-5p
miR-625-5p	0.570409	0.97121	-0.0275517	0.885749	0.988125	-0.0102794	0.568264	0.998009	-0.0333643	0.865642	0.959628	-0.00867726	MIMAT0003294	hsa-miR-625-5p	hsa-miR-625-5p
let-7i-5p	0.5705	0.97121	0.0470986	0.332758	0.850323	0.118226	0.908208	0.998009	-0.0114952	0.00165233	0.0223065	0.274268	MIMAT0000415	hsa-let-7i-5p	hsa-let-7i-5p
miR-6821-3p	0.571013	0.97121	-0.0286565	0.780789	0.969111	-0.0205819	0.651952	0.998009	-0.0273748	0.00223642	0.0273501	-0.162111	MIMAT0027543	hsa-miR-6821-3p	hsa-miR-6821-3p
miR-6836-5p	0.571682	0.97121	-0.0142573	0.40138	0.872369	-0.0308796	0.985771	0.99879	0.000546621	6.30495e-05	0.00241788	-0.102957	MIMAT0027574	hsa-miR-6836-5p	hsa-miR-6836-5p
miR-6811-5p	0.571692	0.97121	-0.0221356	0.666878	0.954229	-0.0249745	0.743176	0.998009	-0.0153182	2.52693e-05	0.001501	-0.173756	MIMAT0027522	hsa-miR-6811-5p	hsa-miR-6811-5p
miR-655-5p	0.573428	0.97121	-0.0167164	0.701179	0.955159	-0.0167484	0.713715	0.998009	-0.0131947	0.25928	0.580865	0.0351005	MIMAT0026626	hsa-miR-655-5p	hsa-miR-655-5p
miR-7111-3p	0.573548	0.97121	-0.0192477	0.739543	0.967198	-0.0166967	0.68078	0.998009	-0.0169313	0.221285	0.53722	-0.0438939	MIMAT0028120	hsa-miR-7111-3p	hsa-miR-7111-3p
miR-3938	0.573644	0.97121	0.0382397	0.818361	0.973606	0.0228439	0.61967	0.998009	0.0412763	0.286107	0.60814	-0.0732646	MIMAT0018353	hsa-miR-3938	hsa-miR-3938
miR-130b-3p	0.573694	0.97121	0.0408871	0.437271	0.880922	0.0824664	0.96978	0.998009	0.00331838	0.000528357	0.0105621	0.25945	MIMAT0000691	hsa-miR-130b-3p	hsa-miR-130b-3p
miR-769-3p	0.573762	0.97121	-0.0288204	0.126212	0.747641	-0.11377	0.553262	0.998009	0.0372003	0.645971	0.867554	-0.0242202	MIMAT0003887	hsa-miR-769-3p	hsa-miR-769-3p
miR-6859-5p	0.57533	0.97121	-0.036807	0.327523	0.850323	-0.0937531	0.906498	0.998009	0.00935777	0.375767	0.681692	0.0608084	MIMAT0027618	hsa-miR-6859-5p	hsa-miR-6859-5p
miR-5001-3p	0.575418	0.97121	-0.0148562	0.232592	0.811067	-0.0465606	0.74565	0.998009	0.0103418	0.00160765	0.022056	-0.0866249	MIMAT0021022	hsa-miR-5001-3p	hsa-miR-5001-3p
miR-4793-5p	0.575823	0.97121	-0.0322576	0.753621	0.969051	0.0266157	0.35921	0.998009	-0.0625837	0.000395964	0.00873976	-0.218585	MIMAT0019965	hsa-miR-4793-5p	hsa-miR-4793-5p
miR-33b-3p	0.57596	0.97121	-0.0139252	0.59979	0.937567	-0.0190321	0.807983	0.998009	-0.00739542	0.000163072	0.00458145	-0.0951452	MIMAT0004811	hsa-miR-33b-3p	hsa-miR-33b-3p
miR-6822-5p	0.576141	0.97121	0.018583	0.693187	0.955159	-0.0192186	0.309755	0.998009	0.041314	0.118724	0.380319	-0.0531228	MIMAT0027544	hsa-miR-6822-5p	hsa-miR-6822-5p
miR-6841-3p	0.576388	0.97121	0.019535	0.672118	0.954229	0.0218367	0.744925	0.998009	0.0136018	0.571732	0.822583	0.0211286	MIMAT0027585	hsa-miR-6841-3p	hsa-miR-6841-3p
miR-135a-3p	0.578086	0.97121	0.027529	0.391315	0.872369	0.0622404	0.966233	0.998009	-0.00254264	0.311505	0.627124	-0.0520098	MIMAT0004595	hsa-miR-135a-3p	hsa-miR-135a-3p
miR-4781-5p	0.578935	0.97121	0.0209867	0.312573	0.850323	0.0559133	0.870627	0.998009	-0.00753081	0.161678	0.458567	-0.0544327	MIMAT0019942	hsa-miR-4781-5p	hsa-miR-4781-5p
miR-6742-5p	0.578977	0.97121	-0.0202685	0.92139	0.990493	-0.0052626	0.558361	0.998009	-0.0257423	0.125875	0.392935	-0.0591298	MIMAT0027385	hsa-miR-6742-5p	hsa-miR-6742-5p
miR-4735-5p	0.580125	0.97121	-0.0412257	0.360127	0.852602	-0.100209	0.935415	0.998009	0.00736171	0.211656	0.521456	-0.0945632	MIMAT0019860	hsa-miR-4735-5p	hsa-miR-4735-5p
miR-658	0.580995	0.97121	-0.0222006	0.870283	0.98776	-0.00974391	0.598402	0.998009	-0.0250779	0.817106	0.945736	-0.0101942	MIMAT0003336	hsa-miR-658	hsa-miR-658
miR-3135a	0.581055	0.97121	-0.0284945	0.591537	0.931053	-0.0403278	0.828727	0.998009	-0.013549	0.207059	0.516111	0.067751	MIMAT0015001	hsa-miR-3135a	hsa-miR-3135a
miR-6745	0.581192	0.97121	-0.0186172	0.599464	0.937567	-0.026125	0.805069	0.998009	-0.0100479	0.52627	0.786539	-0.0225136	MIMAT0027391	hsa-miR-6745	hsa-miR-6745
miR-6799-3p	0.581497	0.97121	-0.0121184	0.846108	0.98326	-0.00623118	0.608966	0.998009	-0.013765	0.00563649	0.0494441	-0.0618513	MIMAT0027499	hsa-miR-6799-3p	hsa-miR-6799-3p
miR-214-5p	0.58188	0.97121	0.0204262	0.902797	0.988214	0.00664087	0.568679	0.998009	0.0257951	0.67352	0.876205	0.0161431	MIMAT0004564	hsa-miR-214-5p	hsa-miR-214-5p
miR-6128	0.583017	0.97121	0.0293867	0.689735	0.955159	0.0313395	0.734792	0.998009	0.0222191	0.45801	0.747999	0.0411061	MIMAT0024611	hsa-miR-6128	hsa-miR-6128
miR-3977	0.585805	0.97121	-0.0232688	0.99164	0.996433	-0.000655196	0.503537	0.998009	-0.0344806	0.125317	0.391781	0.0682971	MIMAT0019362	hsa-miR-3977	hsa-miR-3977
miR-2681-3p	0.585908	0.97121	-0.024189	0.697615	0.955159	0.0253062	0.326096	0.998009	-0.0530436	0.546023	0.801117	-0.0277596	MIMAT0013516	hsa-miR-2681-3p	hsa-miR-2681-3p
miR-153-3p	0.586268	0.97121	0.0284391	0.1844	0.801423	0.101087	0.657642	0.998009	-0.02833	0.0546036	0.231248	-0.102544	MIMAT0000439	hsa-miR-153-3p	hsa-miR-153-3p
miR-5579-5p	0.586678	0.97121	0.0265843	0.195448	0.805829	0.0930778	0.713099	0.998009	-0.0217532	0.117793	0.379494	0.0800143	MIMAT0022269	hsa-miR-5579-5p	hsa-miR-5579-5p
miR-302c-5p	0.587843	0.97121	0.0252578	0.620649	0.944855	0.0337601	0.797633	0.998009	0.0144529	0.7984	0.931989	0.0123769	MIMAT0000716	hsa-miR-302c-5p	hsa-miR-302c-5p
miR-671-3p	0.587968	0.97121	-0.013039	0.264909	0.824947	-0.0396014	0.799915	0.998009	0.00731066	6.39651e-05	0.00241788	-0.10039	MIMAT0004819	hsa-miR-671-3p	hsa-miR-671-3p
miR-4537	0.58804	0.97121	-0.0119018	0.646341	0.947747	-0.0148224	0.783067	0.998009	-0.00725547	0.361909	0.668732	-0.0213847	MIMAT0019080	hsa-miR-4537	hsa-miR-4537
miR-185-3p	0.588439	0.97121	-0.0247177	0.0279875	0.632292	-0.145936	0.272727	0.998009	0.0605164	0.193453	0.503995	-0.0619573	MIMAT0004611	hsa-miR-185-3p	hsa-miR-185-3p
miR-4688	0.589087	0.97121	0.0129279	0.405104	0.872369	-0.0294447	0.185087	0.998009	0.037912	0.0683215	0.26608	-0.0462918	MIMAT0019777	hsa-miR-4688	hsa-miR-4688
miR-6769b-3p	0.58926	0.97121	-0.0144267	0.980575	0.996232	-0.000955612	0.523076	0.998009	-0.020398	0.608752	0.847118	0.014631	MIMAT0027621	hsa-miR-6769b-3p	hsa-miR-6769b-3p
miR-107	0.589652	0.97121	0.0430821	0.75544	0.969073	0.0365912	0.693446	0.998009	0.0377289	4.6512e-05	0.00197344	0.338929	MIMAT0000104	hsa-miR-107	hsa-miR-107
miR-670-3p	0.58991	0.97121	-0.0188177	0.620684	0.944855	0.025145	0.289814	0.998009	-0.0446868	0.617779	0.849714	0.0182038	MIMAT0026640	hsa-miR-670-3p	hsa-miR-670-3p
miR-766-5p	0.58992	0.97121	0.0192925	0.494164	0.892586	0.0358358	0.930863	0.998009	0.00378426	0.508162	0.78257	-0.0245906	MIMAT0022714	hsa-miR-766-5p	hsa-miR-766-5p
miR-6080	0.590468	0.97121	-0.038265	0.745264	0.967198	-0.0338597	0.706177	0.998009	-0.0319409	6.02075e-05	0.00240714	-0.300071	MIMAT0023705	hsa-miR-6080	hsa-miR-6080
miR-4676-3p	0.591152	0.97121	-0.0170139	0.730923	0.962374	-0.0159662	0.716957	0.998009	-0.0137472	0.0888464	0.320124	-0.0573986	MIMAT0019759	hsa-miR-4676-3p	hsa-miR-4676-3p
miR-891a-3p	0.591645	0.97121	-0.0147776	0.945966	0.994613	-0.00273156	0.54822	0.998009	-0.0202406	0.942613	0.983288	-0.00204378	MIMAT0026717	hsa-miR-891a-3p	hsa-miR-891a-3p
miR-1275	0.59169	0.97121	-0.0277576	0.247616	0.811067	-0.0888689	0.780382	0.998009	0.0171009	0.666435	0.874998	-0.0244812	MIMAT0005929	hsa-miR-1275	hsa-miR-1275
miR-6503-3p	0.591862	0.97121	0.0193231	0.927478	0.990493	0.00479562	0.562428	0.998009	0.0255203	0.180962	0.486015	-0.0493346	MIMAT0025463	hsa-miR-6503-3p	hsa-miR-6503-3p
miR-146b-5p	0.59191	0.97121	0.0209501	0.274357	0.827823	0.06235	0.805104	0.998009	-0.0116733	0.173116	0.474225	0.0555141	MIMAT0002809	hsa-miR-146b-5p	hsa-miR-146b-5p
miR-211-5p	0.592365	0.97121	-0.019561	0.192187	0.805829	-0.0698095	0.710427	0.998009	0.0163245	0.536929	0.794234	0.023674	MIMAT0000268	hsa-miR-211-5p	hsa-miR-211-5p
miR-502-5p	0.592565	0.97121	0.0168132	0.668626	0.954229	0.0197778	0.748925	0.998009	0.0121051	0.550453	0.803919	0.0197587	MIMAT0002873	hsa-miR-502-5p	hsa-miR-502-5p
miR-106b-3p	0.592645	0.97121	-0.0244605	0.517411	0.90428	-0.0432956	0.911909	0.998009	-0.00611148	0.959884	0.987458	-0.00238849	MIMAT0004672	hsa-miR-106b-3p	hsa-miR-106b-3p
miR-1282	0.593309	0.97121	-0.0584649	0.0994235	0.72177	-0.265374	0.481302	0.998009	0.0938272	0.84858	0.958252	-0.0220406	MIMAT0005940	hsa-miR-1282	hsa-miR-1282
miR-370-5p	0.593919	0.97121	-0.0240242	0.166488	0.781841	-0.0918698	0.651274	0.998009	0.0245199	0.345558	0.653239	-0.0444874	MIMAT0026483	hsa-miR-370-5p	hsa-miR-370-5p
miR-502-3p	0.594115	0.97121	0.0260724	0.570749	0.92675	0.0408961	0.858577	0.998009	0.0104432	0.0825658	0.30494	0.0886938	MIMAT0004775	hsa-miR-502-3p	hsa-miR-502-3p
miR-3147	0.594137	0.97121	0.0241105	0.225585	0.811067	-0.0805409	0.101975	0.998009	0.089069	0.519337	0.786389	-0.0307871	MIMAT0015019	hsa-miR-3147	hsa-miR-3147
miR-23b-5p	0.594887	0.97121	-0.0256333	0.124518	0.747641	-0.108092	0.562906	0.998009	0.0337182	0.408588	0.707879	-0.0411164	MIMAT0004587	hsa-miR-23b-5p	hsa-miR-23b-5p
miR-7152-3p	0.595464	0.97121	0.0194667	0.576948	0.927219	-0.0299949	0.264407	0.998009	0.0499685	0.923745	0.976102	0.00360867	MIMAT0028215	hsa-miR-7152-3p	hsa-miR-7152-3p
miR-8082	0.597026	0.97121	0.0247846	0.667836	0.954229	-0.0293279	0.310098	0.998009	0.057828	0.469826	0.755934	0.0353119	MIMAT0031009	hsa-miR-8082	hsa-miR-8082
miR-580-3p	0.597611	0.97121	0.0259716	0.543903	0.916643	0.0444216	0.876275	0.998009	0.00918904	0.171703	0.474225	-0.0711624	MIMAT0003245	hsa-miR-580-3p	hsa-miR-580-3p
miR-6131	0.59814	0.97121	0.0396435	0.828072	0.978232	-0.0243731	0.428813	0.998009	0.0698897	8.8049e-07	0.000179027	0.394904	MIMAT0024615	hsa-miR-6131	hsa-miR-6131
miR-4306	0.59844	0.97121	0.0406627	0.818432	0.973606	-0.0260367	0.423421	0.998009	0.073908	3.00006e-05	0.00157527	0.33749	MIMAT0016858	hsa-miR-4306	hsa-miR-4306
miR-6502-5p	0.598457	0.97121	0.0226236	0.134	0.747641	0.0937044	0.543856	0.998009	-0.03186	0.752198	0.909442	-0.0140362	MIMAT0025460	hsa-miR-6502-5p	hsa-miR-6502-5p
miR-4299	0.598507	0.97121	0.0166511	0.847756	0.98326	-0.00895191	0.427027	0.998009	0.0303291	0.585371	0.828445	0.0181111	MIMAT0016851	hsa-miR-4299	hsa-miR-4299
miR-5583-5p	0.598759	0.97121	0.0429706	0.859607	0.98776	0.0212896	0.619171	0.998009	0.0496834	0.172179	0.474225	0.113174	MIMAT0022281	hsa-miR-5583-5p	hsa-miR-5583-5p
miR-1914-3p	0.600018	0.97121	-0.0198145	0.171229	0.781841	-0.0752961	0.616782	0.998009	0.0230502	0.555664	0.808415	-0.0229541	MIMAT0007890	hsa-miR-1914-3p	hsa-miR-1914-3p
miR-1915-5p	0.600436	0.97121	-0.0193197	0.0563945	0.715265	-0.102047	0.357213	0.998009	0.0414969	0.000752184	0.0135026	-0.124326	MIMAT0007891	hsa-miR-1915-5p	hsa-miR-1915-5p
miR-15b-3p	0.600946	0.97121	0.0174429	0.015766	0.555549	0.1166	0.163005	0.998009	-0.056462	0.511309	0.783932	0.0227068	MIMAT0004586	hsa-miR-15b-3p	hsa-miR-15b-3p
miR-4803	0.601152	0.97121	0.0430571	0.387257	0.869445	0.104901	0.937963	0.998009	-0.00764583	0.198408	0.510507	0.111787	MIMAT0019983	hsa-miR-4803	hsa-miR-4803
miR-7109-3p	0.601481	0.97121	-0.0151689	0.332753	0.850323	-0.0411871	0.867603	0.998009	0.00584816	0.189189	0.501222	-0.0398691	MIMAT0028116	hsa-miR-7109-3p	hsa-miR-7109-3p
miR-320e	0.601742	0.97121	-0.0211515	0.363161	0.855053	0.0534521	0.166624	0.998009	-0.0679252	0.228992	0.539258	0.0505395	MIMAT0015072	hsa-miR-320e	hsa-miR-320e
miR-544b	0.602545	0.97121	-0.0135933	0.281339	0.832011	-0.0410177	0.794463	0.998009	0.00829173	0.0788806	0.293368	0.047238	MIMAT0015004	hsa-miR-544b	hsa-miR-544b
miR-4426	0.602557	0.97121	-0.0262873	0.931001	0.991244	-0.00642089	0.568174	0.998009	-0.0350475	0.781417	0.920956	0.0146264	MIMAT0018941	hsa-miR-4426	hsa-miR-4426
miR-6798-5p	0.60304	0.97121	0.0487439	0.899386	0.988214	-0.0172135	0.457649	0.998009	0.0850878	0.235448	0.549996	0.114225	MIMAT0027496	hsa-miR-6798-5p	hsa-miR-6798-5p
miR-3909	0.603514	0.97121	0.0266428	0.137945	0.749968	-0.110343	0.0584604	0.998009	0.118341	0.0405823	0.192188	-0.10583	MIMAT0018183	hsa-miR-3909	hsa-miR-3909
miR-3679-3p	0.604075	0.97121	0.0385736	0.266112	0.824947	-0.120457	0.117855	0.998009	0.141179	0.160478	0.457033	0.108622	MIMAT0018105	hsa-miR-3679-3p	hsa-miR-3679-3p
miR-4743-5p	0.604392	0.97121	0.0180841	0.444294	0.884875	0.0389617	0.994474	0.999027	-0.000295895	0.04217	0.197458	-0.0722899	MIMAT0019874	hsa-miR-4743-5p	hsa-miR-4743-5p
miR-6853-5p	0.605327	0.97121	-0.0214059	0.906073	0.988314	0.00715732	0.461903	0.998009	-0.0368876	0.823025	0.945865	-0.00965523	MIMAT0027606	hsa-miR-6853-5p	hsa-miR-6853-5p
miR-6865-5p	0.605946	0.97121	0.016756	0.469145	0.889563	-0.0343238	0.215205	0.998009	0.049147	0.320054	0.6315	-0.0332625	MIMAT0027630	hsa-miR-6865-5p	hsa-miR-6865-5p
miR-383-3p	0.605994	0.97121	0.0135085	0.311016	0.84963	0.0389991	0.840453	0.998009	-0.0063592	0.364537	0.668996	-0.0249125	MIMAT0026485	hsa-miR-383-3p	hsa-miR-383-3p
miR-3617-5p	0.606295	0.97121	0.0220502	0.462126	0.889012	0.0459067	0.999646	0.999899	-2.32E-05	0.781259	0.920956	-0.0122967	MIMAT0017997	hsa-miR-3617-5p	hsa-miR-3617-5p
miR-6768-3p	0.606468	0.97121	0.0156092	0.814687	0.973606	-0.0104004	0.395453	0.998009	0.0314406	0.38938	0.69249	-0.026843	MIMAT0027437	hsa-miR-6768-3p	hsa-miR-6768-3p
miR-5087	0.607837	0.97121	0.0305805	0.711459	0.957362	-0.0323769	0.348606	0.998009	0.0674078	0.757252	0.912653	0.0194477	MIMAT0021079	hsa-miR-5087	hsa-miR-5087
miR-3198	0.608406	0.97121	-0.0184601	0.382276	0.865596	-0.0459736	0.919789	0.998009	0.00441464	0.793469	0.928319	0.00984166	MIMAT0015083	hsa-miR-3198	hsa-miR-3198
miR-4769-3p	0.609388	0.97121	-0.0139828	0.270592	0.824947	-0.0437137	0.766939	0.998009	0.00989603	0.00729348	0.0583198	-0.075316	MIMAT0019923	hsa-miR-4769-3p	hsa-miR-4769-3p
miR-618	0.609509	0.97121	-0.0160533	0.379248	0.865596	-0.040328	0.911494	0.998009	0.00427785	0.7795	0.920356	-0.00906759	MIMAT0003287	hsa-miR-618	hsa-miR-618
miR-5191	0.610339	0.97121	-0.0409123	0.0744647	0.72177	0.20864	0.033068	0.998009	-0.20806	0.981058	0.995177	-0.00195001	MIMAT0021122	hsa-miR-5191	hsa-miR-5191
miR-22-3p	0.611209	0.97121	-0.0376447	0.759847	0.969073	-0.0332305	0.722809	0.998009	-0.0315967	0.321068	0.632701	0.0789486	MIMAT0000077	hsa-miR-22-3p	hsa-miR-22-3p
miR-4478	0.61125	0.97121	-0.014286	0.0452523	0.690044	-0.0822821	0.309404	0.998009	0.0343051	0.32416	0.635539	0.0292728	MIMAT0019006	hsa-miR-4478	hsa-miR-4478
miR-1276	0.612215	0.97121	0.0238574	0.108729	0.733919	0.11007	0.473042	0.998009	-0.0413688	0.389163	0.69249	-0.0415439	MIMAT0005930	hsa-miR-1276	hsa-miR-1276
miR-4769-5p	0.613334	0.97121	-0.0273349	0.0545359	0.715265	-0.150454	0.320853	0.998009	0.0656941	0.267889	0.588023	0.0618566	MIMAT0019922	hsa-miR-4769-5p	hsa-miR-4769-5p
miR-5702	0.613553	0.97121	0.0297266	0.395789	0.872369	-0.0731822	0.184781	0.998009	0.0950484	0.524638	0.786389	-0.0385843	MIMAT0022495	hsa-miR-5702	hsa-miR-5702
miR-10a-3p	0.613564	0.97121	0.019814	0.197843	0.805829	0.0740223	0.650232	0.998009	-0.0216501	0.14057	0.419891	0.0600171	MIMAT0004555	hsa-miR-10a-3p	hsa-miR-10a-3p
miR-3165	0.614012	0.97121	0.0190949	0.706247	0.955159	-0.0207587	0.349039	0.998009	0.0433399	0.737317	0.906588	-0.0129653	MIMAT0015039	hsa-miR-3165	hsa-miR-3165
miR-7159-3p	0.614356	0.97121	0.0446541	0.0278337	0.632292	0.284172	0.225957	0.998009	-0.131561	0.65625	0.871153	0.0403475	MIMAT0028229	hsa-miR-7159-3p	hsa-miR-7159-3p
miR-410-3p	0.614544	0.97121	-0.0270263	0.659076	0.952883	-0.0348437	0.805519	0.998009	-0.016003	0.000121934	0.00372795	-0.212513	MIMAT0002171	hsa-miR-410-3p	hsa-miR-410-3p
miR-92a-2-5p	0.614688	0.97121	0.0318174	0.466659	0.88926	-0.0668602	0.221949	0.998009	0.0943496	0.860533	0.959628	0.0115753	MIMAT0004508	hsa-miR-92a-2-5p	hsa-miR-92a-2-5p
miR-3193	0.615264	0.97121	-0.0188629	0.178076	0.789854	-0.0740562	0.618359	0.998009	0.022774	0.472579	0.758096	0.027691	MIMAT0015077	hsa-miR-3193	hsa-miR-3193
miR-1279	0.615959	0.97121	-0.0259391	0.968605	0.996232	0.00300894	0.51537	0.998009	-0.0408725	0.308378	0.6257	0.0552138	MIMAT0005937	hsa-miR-1279	hsa-miR-1279
miR-584-3p	0.616005	0.97121	-0.0214458	0.321268	0.850323	-0.0620319	0.830739	0.998009	0.0111632	0.997625	0.999548	0.000131102	MIMAT0022708	hsa-miR-584-3p	hsa-miR-584-3p
miR-4664-3p	0.616353	0.97121	-0.0283891	0.753435	0.969051	0.0260161	0.39325	0.998009	-0.0578456	0.00100227	0.0160285	-0.195807	MIMAT0019738	hsa-miR-4664-3p	hsa-miR-4664-3p
miR-425-5p	0.616866	0.97121	0.0373985	0.561945	0.92675	0.0636869	0.899068	0.998009	0.0113748	0.00457959	0.0432771	0.224378	MIMAT0003393	hsa-miR-425-5p	hsa-miR-425-5p
miR-4435	0.617172	0.97121	0.0172407	0.444858	0.884875	-0.0384995	0.209304	0.998009	0.0525886	0.202617	0.513709	-0.0456269	MIMAT0018951	hsa-miR-4435	hsa-miR-4435
miR-922	0.618245	0.97121	-0.0184953	0.41646	0.873635	-0.0440865	0.925868	0.998009	0.0042273	0.0407992	0.192776	-0.0773866	MIMAT0004972	hsa-miR-922	hsa-miR-922
miR-4444	0.618328	0.97121	0.0146236	0.266783	0.824947	0.0476141	0.769107	0.998009	-0.0105003	0.923479	0.976102	-0.00290866	MIMAT0018962	hsa-miR-4444	hsa-miR-4444
miR-299-5p	0.618755	0.97121	-0.0174597	0.849355	0.98326	-0.00975216	0.653148	0.998009	-0.019275	0.396407	0.697823	-0.0307805	MIMAT0002890	hsa-miR-299-5p	hsa-miR-299-5p
miR-1225-3p	0.618758	0.97121	-0.0231341	0.632179	0.944855	-0.0324612	0.839806	0.998009	-0.011349	0.417006	0.713713	0.0395785	MIMAT0005573	hsa-miR-1225-3p	hsa-miR-1225-3p
miR-5581-3p	0.619054	0.97121	-0.0193836	0.730914	0.962374	-0.0196302	0.733447	0.998009	-0.0160058	0.649529	0.867848	0.0184642	MIMAT0022276	hsa-miR-5581-3p	hsa-miR-5581-3p
miR-4697-5p	0.619156	0.97121	-0.022779	0.779294	0.969111	-0.0188232	0.706402	0.998009	-0.0210398	0.000634332	0.0119889	-0.160825	MIMAT0019791	hsa-miR-4697-5p	hsa-miR-4697-5p
miR-7162-3p	0.619982	0.97121	-0.0193963	0.408706	0.872369	-0.0473623	0.93472	0.998009	0.00391394	0.0371348	0.180804	-0.083284	MIMAT0028235	hsa-miR-7162-3p	hsa-miR-7162-3p
miR-3167	0.620179	0.97121	-0.0319943	0.923536	0.990493	-0.00917307	0.604467	0.998009	-0.0403126	0.397121	0.697986	-0.0575819	MIMAT0015042	hsa-miR-3167	hsa-miR-3167
miR-1301-3p	0.620216	0.97121	-0.0189789	0.396668	0.872369	-0.0473586	0.917592	0.998009	0.00484957	0.437047	0.730786	-0.0304712	MIMAT0005797	hsa-miR-1301-3p	hsa-miR-1301-3p
miR-331-5p	0.62064	0.97121	-0.0238573	0.749425	0.968338	-0.0225327	0.741987	0.998009	-0.0192602	0.916221	0.973555	0.00517228	MIMAT0004700	hsa-miR-331-5p	hsa-miR-331-5p
miR-6753-3p	0.620665	0.97121	-0.0155801	0.251547	0.811067	-0.0530614	0.718795	0.998009	0.013648	0.482457	0.766256	-0.0232962	MIMAT0027407	hsa-miR-6753-3p	hsa-miR-6753-3p
miR-1263	0.621036	0.97121	-0.0210206	0.858932	0.98776	-0.0110571	0.647779	0.998009	-0.0238071	0.866187	0.959628	-0.00729754	MIMAT0005915	hsa-miR-1263	hsa-miR-1263
miR-7159-5p	0.621266	0.97121	0.02707	0.936199	0.991834	0.00638739	0.58984	0.998009	0.0362611	0.5874	0.829439	0.0301702	MIMAT0028228	hsa-miR-7159-5p	hsa-miR-7159-5p
miR-626	0.621373	0.97121	-0.0241647	0.537973	0.915186	0.0441734	0.263826	0.998009	-0.0666472	0.898052	0.967383	0.00643946	MIMAT0003295	hsa-miR-626	hsa-miR-626
miR-6852-3p	0.621926	0.97121	-0.0198451	0.526529	0.910546	0.0368282	0.255881	0.998009	-0.0556138	0.874557	0.959992	0.00655559	MIMAT0027605	hsa-miR-6852-3p	hsa-miR-6852-3p
miR-3192-5p	0.622248	0.97121	0.0139538	0.622026	0.944855	-0.0205411	0.318309	0.998009	0.0339808	0.914222	0.973555	0.00322651	MIMAT0015076	hsa-miR-3192-5p	hsa-miR-3192-5p
miR-132-5p	0.622419	0.97121	0.0206913	0.600467	0.937919	0.032303	0.871601	0.998009	0.0082278	0.851161	0.959371	-0.00815645	MIMAT0004594	hsa-miR-132-5p	hsa-miR-132-5p
miR-3649	0.622736	0.97121	0.022945	0.432424	0.879019	0.0536732	0.951622	0.998009	-0.00346874	0.357674	0.666311	0.0440974	MIMAT0018069	hsa-miR-3649	hsa-miR-3649
miR-6731-3p	0.622767	0.97121	-0.0118563	0.429026	0.876174	-0.0280319	0.947989	0.998009	0.00189941	0.30844	0.6257	-0.0257837	MIMAT0027364	hsa-miR-6731-3p	hsa-miR-6731-3p
miR-4645-3p	0.622875	0.97121	-0.0303989	0.365995	0.856874	0.0824165	0.16882	0.998009	-0.101966	0.36807	0.671522	-0.0578647	MIMAT0019706	hsa-miR-4645-3p	hsa-miR-4645-3p
miR-7108-5p	0.623884	0.97121	-0.0160148	0.198718	0.805829	-0.0611883	0.630383	0.998009	0.0189791	0.324729	0.635539	-0.0339093	MIMAT0028113	hsa-miR-7108-5p	hsa-miR-7108-5p
miR-545-3p	0.62401	0.97121	-0.0207647	0.672336	0.954229	-0.0262221	0.800818	0.998009	-0.01293	0.0327306	0.168244	0.0943579	MIMAT0003165	hsa-miR-545-3p	hsa-miR-545-3p
miR-924	0.624027	0.97121	-0.0187873	0.160673	0.769678	-0.0785459	0.570804	0.998009	0.0264776	0.00179311	0.0234458	0.123059	MIMAT0004974	hsa-miR-924	hsa-miR-924
miR-4474-3p	0.624061	0.97121	-0.0172221	0.262268	0.824947	-0.0575444	0.740156	0.998009	0.0142124	0.664294	0.874473	-0.0157968	MIMAT0019001	hsa-miR-4474-3p	hsa-miR-4474-3p
miR-4314	0.625418	0.97121	-0.0150025	0.877981	0.98776	-0.00690608	0.639851	0.998009	-0.0175609	0.176195	0.478371	0.0427405	MIMAT0016868	hsa-miR-4314	hsa-miR-4314
miR-6796-5p	0.626163	0.97121	-0.0190301	0.41753	0.873635	-0.0465259	0.940605	0.998009	0.00350676	0.066974	0.26371	-0.0749308	MIMAT0027492	hsa-miR-6796-5p	hsa-miR-6796-5p
miR-6778-3p	0.626638	0.97121	-0.0214762	0.335434	0.850323	-0.0621836	0.827259	0.998009	0.0117411	0.782481	0.921166	-0.0126545	MIMAT0027457	hsa-miR-6778-3p	hsa-miR-6778-3p
miR-1247-5p	0.626763	0.97121	-0.0177226	0.705673	0.955159	-0.0201955	0.779562	0.998009	-0.0123027	0.390193	0.692709	-0.0331431	MIMAT0005899	hsa-miR-1247-5p	hsa-miR-1247-5p
miR-943	0.626958	0.97121	-0.0129711	0.464328	0.889012	-0.0287153	0.989256	0.999027	0.000433515	0.00141015	0.0200801	-0.0885577	MIMAT0004986	hsa-miR-943	hsa-miR-943
miR-4781-3p	0.627422	0.97121	0.0244128	0.736112	0.965319	0.0247889	0.755565	0.998009	0.0191391	0.931853	0.979435	-0.00439562	MIMAT0019943	hsa-miR-4781-3p	hsa-miR-4781-3p
miR-3661	0.629576	0.97121	-0.0129676	0.493123	0.891481	-0.0271638	0.983607	0.998009	-0.00066432	0.0355644	0.175625	-0.0594586	MIMAT0018082	hsa-miR-3661	hsa-miR-3661
miR-3192-3p	0.630394	0.97121	-0.0132939	0.860846	0.98776	0.00709938	0.466874	0.998009	-0.0243385	0.0102596	0.0752787	-0.0730256	MIMAT0027027	hsa-miR-3192-3p	hsa-miR-3192-3p
miR-6785-3p	0.630835	0.97121	-0.00932178	0.514302	0.90236	-0.0184933	0.967259	0.998009	-0.000959786	0.0265065	0.145786	-0.0452333	MIMAT0027471	hsa-miR-6785-3p	hsa-miR-6785-3p
miR-7854-3p	0.631365	0.97121	0.0172183	0.573057	0.92675	-0.0298749	0.300291	0.998009	0.0449323	0.714547	0.896525	-0.0137706	MIMAT0030429	hsa-miR-7854-3p	hsa-miR-7854-3p
miR-4696	0.63143	0.97121	-0.0232004	0.220856	0.811067	0.0864398	0.106739	0.998009	-0.0952565	0.221302	0.53722	-0.0608094	MIMAT0019790	hsa-miR-4696	hsa-miR-4696
miR-3927-5p	0.631624	0.97121	-0.0223086	0.691829	0.955159	-0.0270028	0.798348	0.998009	-0.0145654	0.714522	0.896525	0.0174312	MIMAT0022970	hsa-miR-3927-5p	hsa-miR-3927-5p
miR-4742-3p	0.631959	0.97121	0.0251955	0.624307	0.944855	0.0375951	0.86065	0.998009	0.0113152	0.557249	0.809587	-0.0314203	MIMAT0019873	hsa-miR-4742-3p	hsa-miR-4742-3p
miR-6888-3p	0.632599	0.97121	0.0226473	0.879722	0.98776	0.0104554	0.641222	0.998009	0.0269284	0.91412	0.973555	0.00524469	MIMAT0027677	hsa-miR-6888-3p	hsa-miR-6888-3p
miR-5190	0.632906	0.97121	0.0153776	0.223424	0.811067	0.0569053	0.670763	0.998009	-0.0167514	1.97414e-05	0.00126342	-0.135964	MIMAT0021121	hsa-miR-5190	hsa-miR-5190
miR-6503-5p	0.633754	0.97121	-0.0232606	0.232477	0.811067	-0.0849752	0.678065	0.998009	0.0247745	0.819012	0.945736	0.0114839	MIMAT0025462	hsa-miR-6503-5p	hsa-miR-6503-5p
miR-551b-3p	0.633929	0.97121	-0.0221225	0.379833	0.865596	-0.0600683	0.887253	0.998009	0.00793542	0.708795	0.895342	-0.0180999	MIMAT0003233	hsa-miR-551b-3p	hsa-miR-551b-3p
miR-6802-5p	0.635414	0.97121	0.0225184	0.445868	0.884875	0.0537677	0.968601	0.998009	-0.00220641	0.166834	0.46745	0.0720458	MIMAT0027504	hsa-miR-6802-5p	hsa-miR-6802-5p
miR-103a-2-5p	0.635636	0.97121	-0.0128544	0.485606	0.89088	-0.0275497	0.99641	0.999776	-0.000148526	0.500613	0.778439	0.0188425	MIMAT0009196	hsa-miR-103a-2-5p	hsa-miR-103a-2-5p
miR-519c-3p	0.636383	0.97121	-0.0310038	0.0216183	0.627775	0.218999	0.0119794	0.998009	-0.200663	0.868697	0.959628	-0.0110436	MIMAT0002832	hsa-miR-519c-3p	hsa-miR-519c-3p
miR-3201	0.636817	0.97121	-0.0432195	0.779638	0.969111	-0.0377937	0.729156	0.998009	-0.0388904	0.693602	0.884662	0.0373599	MIMAT0015086	hsa-miR-3201	hsa-miR-3201
miR-5692b	0.636869	0.97121	-0.0431023	0.979351	0.996232	0.0034684	0.560501	0.998009	-0.0647786	0.987649	0.995177	0.0014601	MIMAT0022497	hsa-miR-5692b	hsa-miR-5692b
miR-578	0.63693	0.97121	0.0355458	0.905964	0.988314	-0.0130712	0.498096	0.998009	0.0625245	0.457583	0.74789	-0.0568755	MIMAT0003243	hsa-miR-578	hsa-miR-578
miR-7851-3p	0.637078	0.97121	0.0163457	0.54001	0.915721	-0.0311656	0.283124	0.998009	0.0445818	0.0872721	0.316095	0.0627609	MIMAT0030426	hsa-miR-7851-3p	hsa-miR-7851-3p
miR-3670	0.637479	0.97121	-0.0134744	0.233139	0.811067	-0.0494738	0.666545	0.998009	0.0150632	0.558595	0.810411	0.017279	MIMAT0018093	hsa-miR-3670	hsa-miR-3670
miR-1293	0.638285	0.97121	0.0239651	0.967742	0.996232	0.00300865	0.590841	0.998009	0.033366	0.286179	0.60814	-0.055867	MIMAT0005883	hsa-miR-1293	hsa-miR-1293
miR-19b-2-5p	0.639562	0.97121	-0.0145845	0.961011	0.996232	-0.00223168	0.595997	0.998009	-0.0201302	0.387694	0.691551	-0.0277697	MIMAT0004492	hsa-miR-19b-2-5p	hsa-miR-19b-2-5p
miR-3653	0.639805	0.97121	-0.035437	0.694913	0.955159	0.0434943	0.364742	0.998009	-0.0843846	0.856802	0.959628	0.0138804	MIMAT0018073	NA	hsa-miR-3653
miR-6822-3p	0.640145	0.97121	0.0138814	0.330282	0.850323	-0.0422282	0.171815	0.998009	0.049186	0.490824	0.770652	-0.0212783	MIMAT0027545	hsa-miR-6822-3p	hsa-miR-6822-3p
miR-6072	0.641305	0.97121	-0.0147083	0.287872	0.835874	-0.0490375	0.748813	0.998009	0.0123348	0.308787	0.6257	0.0330757	MIMAT0023697	hsa-miR-6072	hsa-miR-6072
miR-5682	0.642275	0.97121	-0.024385	0.727082	0.961508	0.0273126	0.410443	0.998009	-0.0516029	0.00441016	0.0422522	-0.157133	MIMAT0022470	hsa-miR-5682	hsa-miR-5682
miR-509-3-5p	0.642988	0.97121	-0.0204205	0.124556	0.747641	0.0985937	0.0630275	0.998009	-0.0997838	0.430883	0.727588	-0.0352018	MIMAT0004975	hsa-miR-509-3-5p	hsa-miR-509-3-5p
miR-4524b-5p	0.643249	0.97121	-0.0237315	0.863952	0.98776	-0.0129037	0.67036	0.998009	-0.0267951	0.437002	0.730786	-0.0409224	MIMAT0022255	hsa-miR-4524b-5p	hsa-miR-4524b-5p
miR-647	0.643978	0.97121	-0.00983631	0.16464	0.777926	-0.0433832	0.559841	0.998009	0.0149849	0.717347	0.898954	-0.0081011	MIMAT0003317	hsa-miR-647	hsa-miR-647
miR-184	0.644463	0.97121	-0.0199662	0.913099	0.990493	-0.00694017	0.634777	0.998009	-0.0247582	0.054061	0.230313	0.0873794	MIMAT0000454	hsa-miR-184	hsa-miR-184
miR-487b-3p	0.644791	0.97121	0.0189979	0.230911	0.811067	-0.0722782	0.120218	0.998009	0.0768645	0.23702	0.551535	0.0506544	MIMAT0003180	hsa-miR-487b-3p	hsa-miR-487b-3p
miR-7112-3p	0.645073	0.97121	0.0477876	0.175389	0.782475	-0.204664	0.0890047	0.998009	0.214402	0.477293	0.761544	-0.0744202	MIMAT0028122	hsa-miR-7112-3p	hsa-miR-7112-3p
miR-6886-5p	0.645766	0.97121	-0.0117877	0.356254	0.852602	-0.0346429	0.837902	0.998009	0.00636791	0.443445	0.733431	0.0203682	MIMAT0027672	hsa-miR-6886-5p	hsa-miR-6886-5p
miR-3939	0.646241	0.97121	-0.0129546	0.726174	0.961508	-0.0145804	0.785523	0.998009	-0.00928842	0.106787	0.35866	-0.0476858	MIMAT0018355	hsa-miR-3939	hsa-miR-3939
miR-7151-5p	0.646437	0.97121	0.0191148	0.311817	0.84963	-0.0618723	0.16953	0.998009	0.06905	0.686737	0.880655	-0.0174031	MIMAT0028212	hsa-miR-7151-5p	hsa-miR-7151-5p
miR-6854-5p	0.646823	0.97121	0.0147137	0.920217	0.990493	-0.00471231	0.499318	0.998009	0.0263955	0.00550136	0.0488775	-0.0908943	MIMAT0027608	hsa-miR-6854-5p	hsa-miR-6854-5p
miR-550a-5p	0.647143	0.97121	-0.0104079	0.0415187	0.674354	-0.067237	0.253185	0.998009	0.0318079	0.100191	0.347163	-0.0382246	MIMAT0004800	hsa-miR-550a-5p	hsa-miR-550a-5p
miR-4657	0.647686	0.97121	-0.0193329	0.535963	0.915186	0.0383552	0.285678	0.998009	-0.0549051	0.263206	0.583374	-0.0486437	MIMAT0019724	hsa-miR-4657	hsa-miR-4657
miR-6499-5p	0.647881	0.97121	0.0181437	0.46293	0.889012	-0.0428124	0.243539	0.998009	0.0563559	0.00348642	0.0364709	-0.119114	MIMAT0025450	hsa-miR-6499-5p	hsa-miR-6499-5p
miR-4667-3p	0.648095	0.97121	-0.0097987	0.379293	0.865596	-0.0278898	0.866336	0.998009	0.00434068	0.0424887	0.198503	-0.0458918	MIMAT0019744	hsa-miR-4667-3p	hsa-miR-4667-3p
miR-2052	0.648356	0.97121	-0.040722	0.0982892	0.72177	0.21763	0.0424382	0.998009	-0.221224	0.573839	0.822767	-0.0524011	MIMAT0009977	hsa-miR-2052	hsa-miR-2052
miR-3657	0.648608	0.97121	-0.0258813	0.388994	0.872369	-0.0713801	0.869506	0.998009	0.0114631	0.904855	0.970688	-0.00693879	MIMAT0018077	hsa-miR-3657	hsa-miR-3657
miR-4519	0.649085	0.97121	-0.0323268	0.96284	0.996232	-0.00486311	0.615302	0.998009	-0.0423451	6.23141e-05	0.00241788	-0.302922	MIMAT0019056	hsa-miR-4519	hsa-miR-4519
miR-223-3p	0.64929	0.97121	-0.0436965	0.857415	0.98776	-0.0255303	0.692956	0.998009	-0.0452979	0.00722256	0.0579757	0.275898	MIMAT0000280	hsa-miR-223-3p	hsa-miR-223-3p
miR-6842-3p	0.649981	0.97121	0.0252497	0.555749	0.922323	-0.0482364	0.299315	0.998009	0.0701298	2.49341e-06	0.000370272	-0.261619	MIMAT0027587	hsa-miR-6842-3p	hsa-miR-6842-3p
miR-6888-5p	0.649991	0.97121	0.0187041	0.137968	0.749968	0.089471	0.521591	0.998009	-0.0320208	0.632921	0.855907	0.0204977	MIMAT0027676	hsa-miR-6888-5p	hsa-miR-6888-5p
miR-507	0.650312	0.97121	0.0268008	0.346792	0.851998	0.0807008	0.812025	0.998009	-0.0172622	0.363559	0.668732	-0.0548342	MIMAT0002879	hsa-miR-507	hsa-miR-507
miR-6747-3p	0.6507	0.97121	-0.0148924	0.787702	0.969583	-0.0129976	0.741958	0.998009	-0.0130338	0.531461	0.789458	-0.0216666	MIMAT0027395	hsa-miR-6747-3p	hsa-miR-6747-3p
miR-6887-5p	0.651238	0.97121	-0.0198687	0.445812	0.884875	-0.0493393	0.936185	0.998009	0.0042542	0.86844	0.959628	-0.00770096	MIMAT0027674	hsa-miR-6887-5p	hsa-miR-6887-5p
miR-3124-5p	0.651928	0.97121	-0.0275878	0.480233	0.89088	-0.0636331	0.973488	0.998009	0.00245273	1.86462e-05	0.00126342	-0.270227	MIMAT0014986	hsa-miR-3124-5p	hsa-miR-3124-5p
miR-122-5p	0.652466	0.97121	-0.0461632	0.81629	0.973606	-0.0359439	0.732716	0.998009	-0.0407399	0.00265005	0.0301741	0.343632	MIMAT0000421	hsa-miR-122-5p	hsa-miR-122-5p
miR-6510-3p	0.652509	0.97121	0.0157184	0.660904	0.952883	0.0225315	0.853742	0.998009	0.00777807	0.00126186	0.0187386	-0.116953	MIMAT0025477	hsa-miR-6510-3p	hsa-miR-6510-3p
miR-302d-5p	0.652774	0.97121	-0.0219341	0.984792	0.996232	0.00137507	0.581921	0.998009	-0.0320331	0.577246	0.823675	-0.0287379	MIMAT0004685	hsa-miR-302d-5p	hsa-miR-302d-5p
miR-374a-3p	0.653185	0.97121	-0.0260665	0.131266	0.747641	0.127769	0.0745114	0.998009	-0.125583	0.989326	0.995177	0.00080469	MIMAT0004688	hsa-miR-374a-3p	hsa-miR-374a-3p
miR-6812-5p	0.653819	0.97121	0.0113829	0.629226	0.944855	0.0180505	0.884623	0.998009	0.00440879	0.482827	0.766257	0.0190022	MIMAT0027524	hsa-miR-6812-5p	hsa-miR-6812-5p
miR-653-3p	0.653838	0.97121	0.0336497	0.643963	0.946898	0.0507618	0.870771	0.998009	0.0149736	0.460242	0.750465	-0.0571742	MIMAT0026625	hsa-miR-653-3p	hsa-miR-653-3p
miR-4798-5p	0.653907	0.97121	-0.0160099	0.564062	0.92675	0.0302594	0.305084	0.998009	-0.0442384	0.0370362	0.180804	0.0778857	MIMAT0019974	hsa-miR-4798-5p	hsa-miR-4798-5p
miR-1229-5p	0.653921	0.97121	-0.0281541	0.341606	0.850323	-0.0867144	0.801187	0.998009	0.0194098	0.668345	0.874998	-0.0274389	MIMAT0022942	hsa-miR-1229-5p	hsa-miR-1229-5p
miR-6877-5p	0.655264	0.97121	-0.0208549	0.668416	0.954229	-0.0295684	0.866802	0.998009	-0.00930937	0.747837	0.909442	-0.0163001	MIMAT0027654	hsa-miR-6877-5p	hsa-miR-6877-5p
miR-4276	0.655774	0.97121	0.0171751	0.406029	0.872369	0.0468189	0.882456	0.998009	-0.00693218	0.433126	0.72878	0.0314907	MIMAT0016904	hsa-miR-4276	hsa-miR-4276
miR-576-5p	0.655947	0.97121	-0.0264884	0.819624	0.973713	-0.0198897	0.72844	0.998009	-0.0252437	0.933934	0.981126	0.00511942	MIMAT0003241	hsa-miR-576-5p	hsa-miR-576-5p
miR-3689f	0.657224	0.97121	-0.0181769	0.764181	0.969111	-0.0181614	0.77231	0.998009	-0.0141862	0.254767	0.575717	0.0498061	MIMAT0019010	hsa-miR-3689f	hsa-miR-3689f
miR-4727-3p	0.657375	0.97121	-0.0174882	0.514118	0.90236	0.0380972	0.271884	0.998009	-0.0522256	0.0133028	0.0908066	-0.102209	MIMAT0019848	hsa-miR-4727-3p	hsa-miR-4727-3p
miR-6507-5p	0.657522	0.97121	-0.0306231	0.624086	0.944855	0.0496837	0.345792	0.998009	-0.0791781	0.742878	0.907396	-0.0233453	MIMAT0025470	hsa-miR-6507-5p	hsa-miR-6507-5p
miR-6810-5p	0.657553	0.97121	0.0131949	0.994202	0.996727	-0.000316084	0.58544	0.998009	0.019817	0.0216995	0.128528	-0.0698179	MIMAT0027520	hsa-miR-6810-5p	hsa-miR-6810-5p
miR-6818-3p	0.658362	0.97121	-0.0174141	0.348195	0.851998	-0.0539195	0.807354	0.998009	0.0117571	0.155494	0.447125	-0.0574706	MIMAT0027537	hsa-miR-6818-3p	hsa-miR-6818-3p
miR-376c-5p	0.659557	0.97121	-0.0251597	0.716669	0.958724	-0.0305217	0.812722	0.998009	-0.0164236	0.428808	0.726562	0.0476409	MIMAT0022861	hsa-miR-376c-5p	hsa-miR-376c-5p
miR-30e-5p	0.661244	0.97121	0.0223418	0.383267	0.865596	0.0653328	0.853562	0.998009	-0.0112754	0.0330665	0.168907	0.115616	MIMAT0000692	hsa-miR-30e-5p	hsa-miR-30e-5p
miR-1306-3p	0.661538	0.97121	0.0142207	0.954343	0.996232	0.00271698	0.625075	0.998009	0.0194617	0.0161049	0.103572	-0.0790512	MIMAT0005950	hsa-miR-1306-3p	hsa-miR-1306-3p
miR-6727-5p	0.663283	0.97121	0.038537	0.640071	0.944855	0.060042	0.890072	0.998009	0.0149606	0.000778229	0.0138285	0.300584	MIMAT0027355	hsa-miR-6727-5p	hsa-miR-6727-5p
miR-490-5p	0.664132	0.97121	-0.0167209	0.689873	0.955159	0.0225706	0.380588	0.998009	-0.0411279	0.0277091	0.151129	-0.0871842	MIMAT0004764	hsa-miR-490-5p	hsa-miR-490-5p
miR-548x-3p	0.664448	0.97121	-0.0211108	0.613001	0.944855	0.0364715	0.349522	0.998009	-0.0545858	0.143789	0.425577	0.0756617	MIMAT0015081	hsa-miR-548x-3p	hsa-miR-548x-3p
miR-2110	0.664573	0.97121	0.0178318	0.854345	0.986768	-0.0110207	0.492684	0.998009	0.0345714	0.337098	0.649515	-0.0403402	MIMAT0010133	hsa-miR-2110	hsa-miR-2110
miR-6882-3p	0.664671	0.97121	-0.0225178	0.544463	0.916643	-0.045991	0.978756	0.998009	-0.00167328	0.517581	0.786389	-0.0351593	MIMAT0027665	hsa-miR-6882-3p	hsa-miR-6882-3p
miR-3129-3p	0.66504	0.97121	0.0196644	0.793767	0.970493	-0.0173908	0.453401	0.998009	0.0417048	0.896314	0.966882	-0.00610447	MIMAT0019202	hsa-miR-3129-3p	hsa-miR-3129-3p
let-7e-3p	0.665345	0.97121	-0.0200378	0.623706	0.944855	0.0333914	0.349513	0.998009	-0.0525849	0.418996	0.715771	-0.0382672	MIMAT0004485	hsa-let-7e-3p	hsa-let-7e-3p
miR-548g-3p	0.66599	0.97121	0.0175379	0.130574	0.747641	0.0896803	0.464206	0.998009	-0.0364098	0.0206753	0.123873	0.0961703	MIMAT0005912	hsa-miR-548g-3p	hsa-miR-548g-3p
miR-4522	0.666009	0.97121	-0.0243971	0.826629	0.978011	0.0181611	0.489523	0.998009	-0.0464832	0.000433905	0.00911201	-0.210957	MIMAT0019060	hsa-miR-4522	hsa-miR-4522
miR-485-3p	0.666675	0.97121	-0.0165834	0.398396	0.872369	-0.047819	0.86688	0.998009	0.00781225	0.831462	0.951353	0.00852141	MIMAT0002176	hsa-miR-485-3p	hsa-miR-485-3p
miR-4439	0.667037	0.97121	0.0264736	0.343383	0.850323	0.0848353	0.787505	0.998009	-0.0203711	0.0346093	0.172581	-0.131618	MIMAT0018957	hsa-miR-4439	hsa-miR-4439
miR-641	0.667147	0.97121	0.0290664	0.536886	0.915186	0.0611079	0.991655	0.999027	0.000866043	0.539559	0.7945	-0.0420379	MIMAT0003311	hsa-miR-641	hsa-miR-641
miR-3679-5p	0.667279	0.97121	0.0152264	0.654862	0.952069	0.0231713	0.880366	0.998009	0.00648601	0.761618	0.914734	-0.0111265	MIMAT0018104	hsa-miR-3679-5p	hsa-miR-3679-5p
miR-4671-5p	0.667593	0.97121	0.0207254	0.316323	0.850323	0.0708654	0.756757	0.998009	-0.0183325	0.936221	0.981544	-0.00394401	MIMAT0019752	hsa-miR-4671-5p	hsa-miR-4671-5p
miR-3677-5p	0.668561	0.97121	-0.02585	0.861854	0.98776	-0.0154203	0.712223	0.998009	-0.0265195	3.7262e-05	0.00180158	-0.262835	MIMAT0019221	hsa-miR-3677-5p	hsa-miR-3677-5p
miR-711	0.669228	0.97121	-0.0129837	0.681672	0.954911	-0.0182381	0.857796	0.998009	-0.00665101	0.38669	0.691551	0.027194	MIMAT0012734	hsa-miR-711	hsa-miR-711
miR-873-5p	0.669307	0.97121	-0.0192799	0.802652	0.973606	0.016508	0.475164	0.998009	-0.0385229	0.00479018	0.0442613	-0.134601	MIMAT0004953	hsa-miR-873-5p	hsa-miR-873-5p
miR-7154-5p	0.669971	0.97121	-0.0215766	0.280791	0.832011	-0.0798246	0.70591	0.998009	0.0231392	0.750064	0.909442	-0.0168726	MIMAT0028218	hsa-miR-7154-5p	hsa-miR-7154-5p
miR-181c-5p	0.670598	0.97121	-0.0141531	0.705365	0.955159	0.0183249	0.410108	0.998009	-0.0331232	0.778087	0.919638	0.0098187	MIMAT0000258	hsa-miR-181c-5p	hsa-miR-181c-5p
miR-342-3p	0.671281	0.97121	0.02988	0.606743	0.942061	0.0533353	0.931542	0.998009	0.00724946	0.206267	0.515931	0.0944367	MIMAT0000753	hsa-miR-342-3p	hsa-miR-342-3p
miR-377-5p	0.671287	0.97121	-0.0170048	0.893105	0.988214	-0.00784714	0.684113	0.998009	-0.0199735	0.449405	0.740342	-0.0309941	MIMAT0004689	hsa-miR-377-5p	hsa-miR-377-5p
miR-579-5p	0.671362	0.97121	0.0157723	0.705784	0.955159	-0.020571	0.404649	0.998009	0.0378045	0.325356	0.635539	-0.0376261	MIMAT0026616	hsa-miR-579-5p	hsa-miR-579-5p
miR-489-5p	0.671532	0.97121	0.0233365	0.56128	0.92675	-0.0465559	0.302645	0.998009	0.0690259	0.925346	0.976102	0.00532784	MIMAT0026605	hsa-miR-489-5p	hsa-miR-489-5p
miR-30c-1-3p	0.67156	0.97121	0.0188301	0.461064	0.889012	-0.0476015	0.253096	0.998009	0.0621363	0.295905	0.612735	0.0475219	MIMAT0004674	hsa-miR-30c-1-3p	hsa-miR-30c-1-3p
miR-544a	0.672196	0.97121	-0.0205469	0.716377	0.958724	-0.0256405	0.832295	0.998009	-0.0125904	0.411461	0.708135	0.0409515	MIMAT0003164	hsa-miR-544a	hsa-miR-544a
miR-6505-5p	0.672707	0.97121	-0.0313831	0.243986	0.811067	-0.125448	0.642074	0.998009	0.0423952	0.494791	0.772275	0.0517364	MIMAT0025466	hsa-miR-6505-5p	hsa-miR-6505-5p
miR-3115	0.673457	0.97121	-0.0266763	0.484342	0.89088	0.0649355	0.273504	0.998009	-0.0844777	0.0204743	0.123023	0.150287	MIMAT0014977	hsa-miR-3115	hsa-miR-3115
miR-150-3p	0.673747	0.97121	0.0104631	0.836732	0.980576	-0.00749313	0.499732	0.998009	0.0204083	0.0371296	0.180804	-0.0528257	MIMAT0004610	hsa-miR-150-3p	hsa-miR-150-3p
miR-95-3p	0.674556	0.97121	0.0188916	0.316745	0.850323	0.0658051	0.745022	0.998009	-0.0179221	0.0203901	0.122872	0.105567	MIMAT0000094	hsa-miR-95-3p	hsa-miR-95-3p
miR-133b	0.6749	0.97121	0.0140385	0.4661	0.889012	-0.035747	0.253611	0.998009	0.046434	0.71122	0.895595	-0.0128594	MIMAT0000770	hsa-miR-133b	hsa-miR-133b
miR-759	0.675077	0.97121	0.0257878	0.178182	0.789854	0.12086	0.537891	0.998009	-0.04653	0.0664674	0.263211	0.11513	MIMAT0010497	hsa-miR-759	hsa-miR-759
miR-4528	0.67527	0.97121	-0.0409525	0.313711	0.850323	0.144727	0.179599	0.998009	-0.15973	0.750342	0.909442	0.032109	MIMAT0019067	hsa-miR-4528	hsa-miR-4528
miR-5571-3p	0.676049	0.97121	0.0141855	0.577895	0.927219	0.0276785	0.962721	0.998009	0.00194243	0.00327889	0.0350239	-0.100805	MIMAT0022258	hsa-miR-5571-3p	hsa-miR-5571-3p
miR-6760-3p	0.676583	0.97121	-0.00739213	0.132974	0.747641	-0.0391237	0.471402	0.998009	0.0153511	0.78685	0.924273	-0.00506604	MIMAT0027421	hsa-miR-6760-3p	hsa-miR-6760-3p
miR-6873-5p	0.678552	0.97121	0.00990654	0.446055	0.884875	0.0266976	0.908339	0.998009	-0.00332774	0.0066861	0.0545113	0.0667755	MIMAT0027646	hsa-miR-6873-5p	hsa-miR-6873-5p
miR-4312	0.67908	0.97121	0.0124984	0.745317	0.967198	-0.0143459	0.443047	0.998009	0.0281555	0.648755	0.867848	-0.0142437	MIMAT0016864	hsa-miR-4312	hsa-miR-4312
miR-670-5p	0.679306	0.97121	0.0116849	0.249843	0.811067	-0.0476168	0.139191	0.998009	0.0506736	0.584324	0.828091	0.0161111	MIMAT0010357	hsa-miR-670-5p	hsa-miR-670-5p
miR-4441	0.679822	0.97121	0.0220862	0.0810529	0.72177	0.136141	0.343842	0.998009	-0.0620176	0.82678	0.948479	-0.0119272	MIMAT0018959	hsa-miR-4441	hsa-miR-4441
miR-4496	0.679856	0.97121	-0.0258871	0.574594	0.92675	-0.0516454	0.974568	0.998009	-0.00240241	0.216856	0.530492	0.0820767	MIMAT0019031	hsa-miR-4496	hsa-miR-4496
miR-185-5p	0.679985	0.97121	0.0333973	0.568608	0.92675	-0.0679382	0.341253	0.998009	0.0920675	0.0036688	0.0370264	0.249458	MIMAT0000455	hsa-miR-185-5p	hsa-miR-185-5p
miR-4255	0.680019	0.97121	0.0187747	0.996613	0.997573	-0.000284401	0.629631	0.998009	0.0267482	0.365871	0.669506	-0.0427357	MIMAT0016885	hsa-miR-4255	hsa-miR-4255
miR-6787-3p	0.680599	0.97121	-0.0170197	0.69923	0.955159	-0.0234032	0.851336	0.998009	-0.0093562	0.052084	0.224653	-0.0836087	MIMAT0027475	hsa-miR-6787-3p	hsa-miR-6787-3p
miR-4666b	0.680773	0.97121	-0.0252993	0.578453	0.927219	0.0501457	0.326013	0.998009	-0.0735043	0.558516	0.810411	-0.0370758	MIMAT0022485	hsa-miR-4666b	hsa-miR-4666b
miR-3138	0.680919	0.97121	0.0120364	0.76929	0.969111	0.012564	0.796313	0.998009	0.00925961	0.150867	0.439289	-0.0428587	MIMAT0015006	hsa-miR-3138	hsa-miR-3138
miR-620	0.681435	0.97121	-0.0442543	0.630746	0.944855	0.0759448	0.361805	0.998009	-0.121161	0.767183	0.917161	0.0326111	MIMAT0003289	hsa-miR-620	hsa-miR-620
miR-374b-3p	0.682366	0.97121	-0.0152829	0.904564	0.988214	0.00658876	0.545169	0.998009	-0.0271852	0.522877	0.786389	-0.0253539	MIMAT0004956	hsa-miR-374b-3p	hsa-miR-374b-3p
miR-6511a-5p	0.683309	0.97121	-0.0105794	0.302816	0.845326	-0.0390299	0.721143	0.998009	0.0111642	0.537955	0.794324	-0.0168467	MIMAT0025478	hsa-miR-6511a-5p	hsa-miR-6511a-5p
miR-6841-5p	0.68345	0.97121	0.0130561	0.750673	0.969051	0.0148401	0.816068	0.998009	0.00912945	0.923396	0.976102	-0.00315804	MIMAT0027584	hsa-miR-6841-5p	hsa-miR-6841-5p
miR-6853-3p	0.685314	0.97121	-0.021214	0.011979	0.532693	-0.191511	0.120912	0.998009	0.0979837	0.286529	0.60814	-0.0578037	MIMAT0027607	hsa-miR-6853-3p	hsa-miR-6853-3p
let-7a-3p	0.686321	0.97121	-0.0171239	0.848184	0.98326	0.0118906	0.513587	0.998009	-0.0338229	0.114545	0.374433	0.0686549	MIMAT0004481	hsa-let-7a-3p	hsa-let-7a-3p
miR-302b-5p	0.687253	0.97121	-0.0283034	0.970674	0.996232	-0.00379392	0.64326	0.998009	-0.0397844	0.0354666	0.17556	-0.152527	MIMAT0000714	hsa-miR-302b-5p	hsa-miR-302b-5p
miR-135a-5p	0.687955	0.97121	-0.0255656	0.229851	0.811067	0.112057	0.148082	0.998009	-0.111182	0.0574389	0.239882	0.126116	MIMAT0000428	hsa-miR-135a-5p	hsa-miR-135a-5p
miR-1913	0.688643	0.97121	-0.023063	0.659518	0.952883	-0.0370649	0.903062	0.998009	-0.00845221	0.759655	0.913679	-0.0185783	MIMAT0007888	hsa-miR-1913	hsa-miR-1913
miR-153-5p	0.689395	0.97121	-0.0181713	0.551772	0.918673	-0.0393637	0.999899	0.999899	-7.01E-06	0.498323	0.775459	-0.0315497	MIMAT0026480	hsa-miR-153-5p	hsa-miR-153-5p
miR-1303	0.68971	0.97121	-0.0223754	0.643154	0.946898	-0.0379494	0.925368	0.998009	-0.00632848	0.159643	0.455278	0.082622	MIMAT0005891	hsa-miR-1303	hsa-miR-1303
miR-8067	0.690309	0.97121	0.0220889	0.169251	0.781841	0.111335	0.507679	0.998009	-0.0450217	0.467583	0.75474	0.041209	MIMAT0030994	hsa-miR-8067	hsa-miR-8067
miR-6719-3p	0.691027	0.97121	-0.0169008	0.610164	0.944551	-0.0316502	0.952845	0.998009	-0.00307807	0.0282566	0.152218	-0.0941592	MIMAT0025850	hsa-miR-6719-3p	hsa-miR-6719-3p
miR-4770	0.691596	0.97121	-0.0214941	0.16958	0.781841	0.108786	0.102535	0.998009	-0.107652	0.0436945	0.201869	0.111539	MIMAT0019924	hsa-miR-4770	hsa-miR-4770
miR-4661-5p	0.692813	0.97121	0.015485	0.478185	0.89088	0.0408164	0.91447	0.998009	-0.00516864	0.302647	0.619905	-0.0415497	MIMAT0019729	hsa-miR-4661-5p	hsa-miR-4661-5p
miR-4512	0.693029	0.97121	-0.0137274	0.382982	0.865596	-0.0444721	0.806591	0.998009	0.0102314	0.185464	0.493699	-0.0488306	MIMAT0019049	hsa-miR-4512	hsa-miR-4512
miR-4774-3p	0.693171	0.97121	0.018086	0.0127164	0.532693	0.165694	0.0933267	0.998009	-0.0925264	0.633593	0.855907	0.0226209	MIMAT0019930	hsa-miR-4774-3p	hsa-miR-4774-3p
miR-4779	0.694344	0.97121	0.0301557	0.540299	0.915721	0.0689391	0.979182	0.998009	-0.00244164	0.916425	0.973555	0.0082519	MIMAT0019938	hsa-miR-4779	hsa-miR-4779
miR-4533	0.694686	0.97121	0.013979	0.820161	0.973795	0.0117845	0.77227	0.998009	0.0126307	0.030578	0.16013	-0.0780367	MIMAT0019072	hsa-miR-4533	hsa-miR-4533
miR-660-3p	0.695149	0.97121	0.0157387	0.732521	0.962881	0.0200478	0.846995	0.998009	0.00947826	0.727056	0.903803	0.0142633	MIMAT0022711	hsa-miR-660-3p	hsa-miR-660-3p
miR-7515	0.6955	0.97121	0.0201695	0.126347	0.747641	0.115026	0.413884	0.998009	-0.0515413	0.952915	0.986634	0.0031208	MIMAT0029310	hsa-miR-7515	hsa-miR-7515
miR-3682-5p	0.696004	0.97121	0.0264647	0.0439936	0.690044	0.198971	0.230286	0.998009	-0.0996993	0.838933	0.956218	-0.0140668	MIMAT0019222	hsa-miR-3682-5p	hsa-miR-3682-5p
miR-600	0.696525	0.97121	0.0249577	0.0548012	0.715265	0.178471	0.259176	0.998009	-0.0884339	0.146227	0.42996	-0.0930227	MIMAT0003268	hsa-miR-600	hsa-miR-600
miR-6834-3p	0.696878	0.97121	0.0140825	0.987858	0.996232	0.000805733	0.642318	0.998009	0.0204996	0.551027	0.803919	-0.0222484	MIMAT0027569	hsa-miR-6834-3p	hsa-miR-6834-3p
miR-4502	0.696921	0.97121	-0.0152802	0.81771	0.973606	-0.0131855	0.777866	0.998009	-0.0134274	0.294115	0.612702	0.043015	MIMAT0019038	hsa-miR-4502	hsa-miR-4502
miR-3662	0.696926	0.97121	-0.0196895	0.708241	0.955694	-0.0276287	0.87342	0.998009	-0.00975914	0.241864	0.556233	0.0617689	MIMAT0018083	hsa-miR-3662	hsa-miR-3662
miR-5680	0.696946	0.97121	-0.0211117	0.635482	0.944855	0.0375837	0.380981	0.998009	-0.0582079	0.299368	0.616836	0.0576711	MIMAT0022468	hsa-miR-5680	hsa-miR-5680
miR-6757-3p	0.697231	0.97121	0.00979617	0.888903	0.988125	-0.0051339	0.553292	0.998009	0.0182463	0.338198	0.650243	-0.0246776	MIMAT0027415	hsa-miR-6757-3p	hsa-miR-6757-3p
miR-585-3p	0.697685	0.97121	0.0288298	0.141732	0.749968	0.159764	0.45454	0.998009	-0.0681464	0.300786	0.619142	0.0773808	MIMAT0003250	hsa-miR-585-3p	hsa-miR-585-3p
miR-191-5p	0.697685	0.97121	0.0311468	0.712533	0.957567	0.043567	0.868933	0.998009	0.0158012	0.00161256	0.022056	0.26872	MIMAT0000440	hsa-miR-191-5p	hsa-miR-191-5p
miR-892a	0.698251	0.97121	-0.0100556	0.11028	0.735044	-0.0611487	0.417618	0.998009	0.0250909	0.545134	0.800376	-0.0167639	MIMAT0004907	hsa-miR-892a	hsa-miR-892a
miR-1272	0.698637	0.97121	-0.0216124	0.408439	0.872369	-0.0670888	0.824408	0.998009	0.015122	0.404519	0.706719	0.0480741	MIMAT0005925	hsa-miR-1272	hsa-miR-1272
miR-877-3p	0.698638	0.97121	-0.0117492	0.679323	0.954911	-0.0182773	0.901873	0.998009	-0.00453529	0.364689	0.668996	-0.0287482	MIMAT0004950	hsa-miR-877-3p	hsa-miR-877-3p
miR-6776-3p	0.699258	0.97121	-0.0118755	0.567874	0.92675	-0.0255394	0.998922	0.999899	-5.07E-05	0.66739	0.874998	-0.0136538	MIMAT0027453	hsa-miR-6776-3p	hsa-miR-6776-3p
miR-147b	0.699465	0.97121	0.0109465	0.502274	0.895488	-0.0277448	0.300866	0.998009	0.0357939	0.263152	0.583374	-0.0325723	MIMAT0004928	hsa-miR-147b-3p	hsa-miR-147b
miR-8074	0.699523	0.97121	-0.0196124	0.754672	0.969073	-0.023181	0.833873	0.998009	-0.0130011	0.904605	0.970688	-0.00626847	MIMAT0031001	hsa-miR-8074	hsa-miR-8074
miR-296-3p	0.700255	0.97121	-0.0169231	0.0250469	0.632292	-0.142653	0.171731	0.998009	0.0730629	0.415002	0.711872	-0.0367433	MIMAT0004679	hsa-miR-296-3p	hsa-miR-296-3p
miR-3143	0.700286	0.97121	0.0289417	0.491266	0.89088	-0.0753456	0.313117	0.998009	0.0923896	0.232987	0.545474	-0.0921339	MIMAT0015012	hsa-miR-3143	hsa-miR-3143
miR-5585-3p	0.700375	0.97121	-0.0229518	0.803694	0.973606	-0.0215236	0.797393	0.998009	-0.0186226	0.00438293	0.0421857	0.173334	MIMAT0022286	hsa-miR-5585-3p	hsa-miR-5585-3p
miR-4743-3p	0.700912	0.97121	0.0240432	0.670787	0.954229	-0.0386577	0.405766	0.998009	0.063814	0.627009	0.855349	-0.0307949	MIMAT0022978	hsa-miR-4743-3p	hsa-miR-4743-3p
miR-4442	0.701126	0.97121	-0.0126097	0.788546	0.969583	-0.0128791	0.807062	0.998009	-0.00978963	0.965419	0.988738	-0.00147469	MIMAT0018960	hsa-miR-4442	hsa-miR-4442
miR-802	0.70127	0.97121	-0.0264087	0.0917919	0.72177	0.169181	0.0593751	0.998009	-0.158197	0.524328	0.786389	-0.0446352	MIMAT0004185	hsa-miR-802	hsa-miR-802
miR-5586-3p	0.701804	0.97121	-0.0107138	0.822297	0.974057	-0.0093214	0.783036	0.998009	-0.00924709	0.0193388	0.1186	0.0696188	MIMAT0022288	hsa-miR-5586-3p	hsa-miR-5586-3p
miR-195-3p	0.702527	0.97121	-0.011796	0.675916	0.954639	-0.0189656	0.896343	0.998009	-0.00489046	0.576096	0.823209	0.0179632	MIMAT0004615	hsa-miR-195-3p	hsa-miR-195-3p
miR-676-3p	0.702549	0.97121	0.0149895	0.2838	0.832104	0.0614343	0.668496	0.998009	-0.0205706	0.796135	0.930127	0.0103733	MIMAT0018204	hsa-miR-676-3p	hsa-miR-676-3p
miR-548y	0.703798	0.97121	-0.00964552	0.170884	0.781841	-0.0512701	0.517057	0.998009	0.0196175	0.00353547	0.0364946	0.077898	MIMAT0018354	hsa-miR-548y	hsa-miR-548y
miR-2278	0.704599	0.97121	0.017025	0.698142	0.955159	0.0254312	0.875864	0.998009	0.00851138	0.813546	0.945423	0.0110475	MIMAT0011778	hsa-miR-2278	hsa-miR-2278
miR-892c-5p	0.704948	0.97121	0.0110797	0.940509	0.992349	-0.00319529	0.598977	0.998009	0.0188283	0.189795	0.501941	0.0392281	MIMAT0025857	hsa-miR-892c-5p	hsa-miR-892c-5p
miR-6716-5p	0.705244	0.97121	-0.0131397	0.559416	0.925977	-0.0296275	0.977337	0.998009	0.00120894	0.90288	0.970071	-0.0043409	MIMAT0025844	hsa-miR-6716-5p	hsa-miR-6716-5p
miR-1228-3p	0.705482	0.97121	0.0129026	0.959322	0.996232	0.00252995	0.671317	0.998009	0.0175979	0.862407	0.959628	-0.00615715	MIMAT0005583	hsa-miR-1228-3p	hsa-miR-1228-3p
miR-2861	0.705977	0.97121	0.0313097	0.838043	0.980576	0.0247636	0.775244	0.998009	0.0286479	8.06981e-05	0.00270599	0.334728	MIMAT0013802	hsa-miR-2861	hsa-miR-2861
miR-555	0.706213	0.97121	-0.0114579	0.893022	0.988214	0.0059959	0.566143	0.998009	-0.0213408	0.30143	0.619163	-0.0324274	MIMAT0003219	hsa-miR-555	hsa-miR-555
miR-4536-5p	0.706745	0.97121	0.0216458	0.231083	0.811067	0.100357	0.587174	0.998009	-0.0382907	0.86582	0.959628	-0.00992808	MIMAT0019078	hsa-miR-4536-5p	hsa-miR-4536-5p
miR-523-3p	0.706768	0.97121	0.0236149	0.780101	0.969111	-0.025654	0.487288	0.998009	0.0533666	0.661846	0.873636	0.0280041	MIMAT0002840	hsa-miR-523-3p	hsa-miR-523-3p
miR-4726-5p	0.707075	0.97121	-0.011183	0.868907	0.98776	-0.00717328	0.749165	0.998009	-0.0115484	0.0133218	0.0908066	-0.0759714	MIMAT0019845	hsa-miR-4726-5p	hsa-miR-4726-5p
miR-4790-3p	0.707214	0.97121	-0.0114657	0.761493	0.969073	0.0136731	0.47436	0.998009	-0.0262163	0.782179	0.921166	0.00899205	MIMAT0019962	hsa-miR-4790-3p	hsa-miR-4790-3p
miR-378b	0.707442	0.97121	-0.0107299	0.762113	0.969073	0.0126559	0.477092	0.998009	-0.0247951	0.0539988	0.230313	0.0564019	MIMAT0014999	hsa-miR-378b	hsa-miR-378b
miR-212-3p	0.707826	0.97121	0.0133457	0.347067	0.851998	0.0488589	0.750956	0.998009	-0.0136507	0.430339	0.727378	0.0295339	MIMAT0000269	hsa-miR-212-3p	hsa-miR-212-3p
miR-1273d	0.708313	0.97121	-0.0193137	0.953738	0.996232	0.00434024	0.615002	0.998009	-0.0316433	0.00254428	0.029739	0.158592	MIMAT0015090	NA	hsa-miR-1273d
miR-4660	0.708564	0.97121	-0.0135782	0.921425	0.990493	0.00527771	0.583039	0.998009	-0.0238923	0.358895	0.666794	0.0351992	MIMAT0019728	hsa-miR-4660	hsa-miR-4660
miR-4468	0.709099	0.97121	0.0163109	0.150297	0.756568	0.0918724	0.464203	0.998009	-0.0390491	0.627929	0.855375	-0.021879	MIMAT0018995	hsa-miR-4468	hsa-miR-4468
miR-1910-5p	0.709364	0.97121	-0.0121113	0.402916	0.872369	-0.0396971	0.809247	0.998009	0.00948569	0.135283	0.411868	-0.0508256	MIMAT0007884	hsa-miR-1910-5p	hsa-miR-1910-5p
miR-6862-3p	0.709417	0.97121	-0.0150448	0.502328	0.895488	-0.0393084	0.911391	0.998009	0.0054668	0.674562	0.876205	-0.0176235	MIMAT0027626	hsa-miR-6862-3p	hsa-miR-6862-3p
miR-3171	0.709521	0.97121	0.0344966	0.524016	0.909374	0.0862865	0.938535	0.998009	-0.00876124	0.742323	0.907396	-0.0308926	MIMAT0015046	hsa-miR-3171	hsa-miR-3171
miR-4771	0.709792	0.97121	-0.0180644	0.555102	0.922323	-0.0421568	0.970618	0.998009	0.00216414	0.00321773	0.034842	0.148486	MIMAT0019925	hsa-miR-4771	hsa-miR-4771
miR-500b-3p	0.710614	0.97121	-0.0105154	0.587116	0.929248	0.0226588	0.36896	0.998009	-0.0305881	0.507875	0.78257	0.0198233	MIMAT0027032	hsa-miR-500b-3p	hsa-miR-500b-3p
let-7g-3p	0.711249	0.97121	-0.0165719	0.920104	0.990493	-0.00657366	0.717426	0.998009	-0.0194468	0.000917044	0.0150367	-0.155042	MIMAT0004584	hsa-let-7g-3p	hsa-let-7g-3p
miR-372-5p	0.711329	0.97121	-0.0124552	0.513401	0.90236	0.0323825	0.323548	0.998009	-0.0401292	0.179809	0.484227	-0.0471446	MIMAT0026484	hsa-miR-372-5p	hsa-miR-372-5p
miR-6791-5p	0.711523	0.97121	-0.0159586	0.230643	0.811067	-0.0755623	0.604607	0.998009	0.0270498	0.000880488	0.0147704	-0.147748	MIMAT0027482	hsa-miR-6791-5p	hsa-miR-6791-5p
miR-4453	0.711755	0.97121	-0.0140811	0.21074	0.811067	-0.0694602	0.552026	0.998009	0.027712	0.803349	0.93619	0.00979019	MIMAT0018975	hsa-miR-4453	hsa-miR-4453
miR-6134	0.71206	0.97121	0.0198437	0.84168	0.983063	0.0157151	0.774999	0.998009	0.018776	0.502204	0.779328	-0.0375825	MIMAT0024618	hsa-miR-6134	hsa-miR-6134
miR-3942-5p	0.71214	0.97121	0.0360125	0.0847889	0.72177	0.246894	0.331718	0.998009	-0.115077	0.939945	0.982477	-0.00753789	MIMAT0018358	hsa-miR-3942-5p	hsa-miR-3942-5p
miR-5590-5p	0.712682	0.97121	0.0285423	0.689923	0.955159	0.0456089	0.900384	0.998009	0.0117119	0.343428	0.650261	0.0763231	MIMAT0022299	hsa-miR-5590-5p	hsa-miR-5590-5p
miR-622	0.712875	0.97121	0.0121971	0.753706	0.969051	-0.0153458	0.484094	0.998009	0.027841	0.722667	0.902357	0.0125387	MIMAT0003291	hsa-miR-622	hsa-miR-622
miR-1295b-3p	0.715208	0.972085	0.0163955	0.302068	0.845326	0.0675831	0.675664	0.998009	-0.0230479	0.120996	0.383655	-0.0710574	MIMAT0022294	hsa-miR-1295b-3p	hsa-miR-1295b-3p
miR-144-5p	0.715642	0.972085	0.040072	0.369886	0.857902	0.143317	0.757659	0.998009	-0.0416329	0.0237919	0.136263	0.249719	MIMAT0004600	hsa-miR-144-5p	hsa-miR-144-5p
miR-3122	0.715674	0.972085	0.0192245	0.253398	0.811067	0.0877777	0.610474	0.998009	-0.0328072	0.243139	0.558547	-0.0626926	MIMAT0014984	hsa-miR-3122	hsa-miR-3122
miR-187-3p	0.716057	0.972085	-0.0119094	0.689578	0.955159	-0.0190905	0.911937	0.998009	-0.00436487	0.181303	0.486015	0.0458864	MIMAT0000262	hsa-miR-187-3p	hsa-miR-187-3p
miR-487b-5p	0.716137	0.972085	-0.0214491	0.125894	0.747641	-0.130935	0.412193	0.998009	0.059096	0.343105	0.650243	0.0579322	MIMAT0026614	hsa-miR-487b-5p	hsa-miR-487b-5p
miR-4524a-5p	0.717027	0.972085	-0.0175744	0.304138	0.845326	0.0730082	0.192202	0.998009	-0.0772944	0.367071	0.670597	-0.0451352	MIMAT0019062	hsa-miR-4524a-5p	hsa-miR-4524a-5p
miR-6816-3p	0.717498	0.972085	-0.0180508	0.975885	0.996232	-0.00221738	0.681727	0.998009	-0.0246042	0.000839295	0.0144206	-0.174647	MIMAT0027533	hsa-miR-6816-3p	hsa-miR-6816-3p
miR-650	0.717651	0.972085	-0.00974062	0.353016	0.852602	-0.0365313	0.761	0.998009	0.00999521	0.00466172	0.0436564	-0.077253	MIMAT0003320	hsa-miR-650	hsa-miR-650
miR-4693-5p	0.718186	0.972085	-0.0163369	0.917859	0.990493	0.00685531	0.598005	0.998009	-0.0291105	0.915662	0.973555	0.00496323	MIMAT0019784	hsa-miR-4693-5p	hsa-miR-4693-5p
miR-1976	0.718816	0.972085	-0.0146495	0.343373	0.850323	-0.0562383	0.727293	0.998009	0.0171465	0.922895	0.976102	0.00413838	MIMAT0009451	hsa-miR-1976	hsa-miR-1976
miR-3658	0.718963	0.972085	-0.0219549	0.619809	0.944855	0.0443512	0.392573	0.998009	-0.0637457	0.97157	0.991116	0.00223956	MIMAT0018078	hsa-miR-3658	hsa-miR-3658
miR-648	0.719127	0.972085	-0.0217391	0.774399	0.969111	0.0254376	0.509741	0.998009	-0.0473277	7.1494e-05	0.00258152	-0.254805	MIMAT0003318	hsa-miR-648	hsa-miR-648
miR-4763-3p	0.720568	0.972905	-0.0179968	0.789098	0.969583	-0.0197283	0.834879	0.998009	-0.0125744	0.948488	0.986059	0.00345321	MIMAT0019913	hsa-miR-4763-3p	hsa-miR-4763-3p
miR-4509	0.720865	0.972905	-0.0296936	0.0671595	0.72177	0.221443	0.0478255	0.998009	-0.200728	0.493605	0.771583	0.0588794	MIMAT0019046	hsa-miR-4509	hsa-miR-4509
miR-4527	0.721479	0.972905	-0.017739	0.0253216	0.632292	0.16196	0.0144259	0.998009	-0.146308	0.865391	0.959628	0.00863973	MIMAT0019066	hsa-miR-4527	hsa-miR-4527
miR-631	0.722014	0.972905	-0.0127432	0.491012	0.89088	-0.0361484	0.888025	0.998009	0.00609703	0.00844463	0.0655089	-0.097407	MIMAT0003300	hsa-miR-631	hsa-miR-631
miR-5011-5p	0.724064	0.972905	-0.0196899	0.116307	0.741722	0.128385	0.0828909	0.998009	-0.117391	0.335425	0.648572	-0.0553262	MIMAT0021045	hsa-miR-5011-5p	hsa-miR-5011-5p
miR-3923	0.724273	0.972905	0.0304363	0.235893	0.811067	0.149465	0.576338	0.998009	-0.0591506	0.604469	0.845118	-0.0456563	MIMAT0018198	hsa-miR-3923	hsa-miR-3923
miR-1254	0.724596	0.972905	-0.0197733	0.712116	0.957567	-0.0301354	0.907673	0.998009	-0.00789354	0.142392	0.422904	0.0855049	MIMAT0005905	NA	hsa-miR-1254
miR-939-5p	0.724739	0.972905	0.0225414	0.105671	0.72533	-0.151521	0.0782893	0.998009	0.136581	1.89992e-08	1.31664e-05	-0.353402	MIMAT0004982	hsa-miR-939-5p	hsa-miR-939-5p
miR-4515	0.724783	0.972905	-0.0121907	0.846051	0.98326	-0.00990852	0.790364	0.998009	-0.011092	0.00193508	0.024382	-0.112522	MIMAT0019052	hsa-miR-4515	hsa-miR-4515
miR-597-5p	0.725119	0.972905	-0.00980297	0.936283	0.991834	0.00326592	0.619711	0.998009	-0.0168997	0.045502	0.204559	-0.0571657	MIMAT0003265	hsa-miR-597-5p	hsa-miR-597-5p
miR-548al	0.727039	0.972905	0.0113355	0.419179	0.873635	-0.0385382	0.266451	0.998009	0.0439094	0.760301	0.913679	-0.010345	MIMAT0019024	hsa-miR-548al	hsa-miR-548al
miR-455-5p	0.727942	0.972905	0.0218018	0.694372	0.955159	-0.0362795	0.466161	0.998009	0.0547839	0.852816	0.959418	0.0122145	MIMAT0003150	hsa-miR-455-5p	hsa-miR-455-5p
miR-6775-5p	0.727968	0.972905	-0.0165238	0.935119	0.991834	-0.0056716	0.723734	0.998009	-0.0201084	0.636168	0.858269	-0.0239001	MIMAT0027450	hsa-miR-6775-5p	hsa-miR-6775-5p
miR-6076	0.729269	0.972905	-0.012448	0.907611	0.988954	-0.00614097	0.747374	0.998009	-0.013922	0.301689	0.619163	0.039108	MIMAT0023701	hsa-miR-6076	hsa-miR-6076
miR-6815-5p	0.729403	0.972905	0.0144494	0.588658	0.929248	0.0329951	0.97539	0.998009	-0.00157518	7.38384e-05	0.00258152	-0.165573	MIMAT0027530	hsa-miR-6815-5p	hsa-miR-6815-5p
miR-4765	0.729653	0.972905	-0.0244339	0.236073	0.811067	0.122946	0.156833	0.998009	-0.122552	0.466909	0.75474	0.0524484	MIMAT0019916	hsa-miR-4765	hsa-miR-4765
miR-616-3p	0.730177	0.972905	0.0172724	0.900506	0.988214	0.00918565	0.748481	0.998009	0.0192932	0.0370897	0.180804	0.110488	MIMAT0004805	hsa-miR-616-3p	hsa-miR-616-3p
miR-6874-5p	0.730675	0.972905	-0.0126014	0.0593696	0.72177	-0.100252	0.265391	0.998009	0.0495758	0.357511	0.666311	-0.0347908	MIMAT0027648	hsa-miR-6874-5p	hsa-miR-6874-5p
miR-6833-3p	0.73094	0.972905	-0.0102256	0.433562	0.879019	-0.0340114	0.814652	0.998009	0.00853577	0.135899	0.412779	-0.0453039	MIMAT0027567	hsa-miR-6833-3p	hsa-miR-6833-3p
miR-1304-5p	0.731187	0.972905	-0.00962843	0.691779	0.955159	-0.0161969	0.931348	0.998009	-0.00294909	0.211061	0.521456	-0.0359079	MIMAT0005892	hsa-miR-1304-5p	hsa-miR-1304-5p
miR-6075	0.731508	0.972905	-0.0111033	0.0484415	0.695728	-0.0927677	0.220066	0.998009	0.0484761	0.00721368	0.0579757	-0.088399	MIMAT0023700	hsa-miR-6075	hsa-miR-6075
miR-4449	0.731575	0.972905	-0.0155555	0.252503	0.811067	-0.0754232	0.604598	0.998009	0.0283498	0.144315	0.425577	-0.0695286	MIMAT0018968	hsa-miR-4449	hsa-miR-4449
miR-6895-3p	0.731578	0.972905	0.00870456	0.67379	0.954229	-0.0158788	0.461355	0.998009	0.0222361	0.0173114	0.110062	-0.0640382	MIMAT0027691	hsa-miR-6895-3p	hsa-miR-6895-3p
miR-4451	0.731649	0.972905	0.0314857	0.508928	0.901245	-0.0892254	0.338516	0.998009	0.106039	0.405826	0.707101	-0.0799522	MIMAT0018973	hsa-miR-4451	hsa-miR-4451
miR-6834-5p	0.731801	0.972905	-0.0109721	0.685651	0.955159	-0.0189732	0.938078	0.998009	-0.00300503	0.990014	0.99528	0.000418706	MIMAT0027568	hsa-miR-6834-5p	hsa-miR-6834-5p
miR-3126-5p	0.732548	0.972905	-0.012412	0.862674	0.98776	-0.00923371	0.788731	0.998009	-0.0118247	0.000581239	0.0112934	-0.126457	MIMAT0014989	hsa-miR-3126-5p	hsa-miR-3126-5p
miR-6863	0.732634	0.972905	-0.0173697	0.463368	0.889012	-0.054633	0.850745	0.998009	0.0115637	0.131353	0.40397	0.0799153	MIMAT0027627	hsa-miR-6863	hsa-miR-6863
miR-548au-3p	0.733406	0.972905	0.014619	0.372715	0.86193	-0.0561186	0.245444	0.998009	0.0602671	0.425597	0.722889	-0.0359088	MIMAT0022292	hsa-miR-548au-3p	hsa-miR-548au-3p
miR-367-5p	0.735003	0.972905	-0.0232497	0.848918	0.98326	-0.0192969	0.799013	0.998009	-0.0212885	4.31773e-05	0.00190991	-0.282784	MIMAT0004686	hsa-miR-367-5p	hsa-miR-367-5p
miR-8089	0.73505	0.972905	-0.00958183	0.142342	0.749968	-0.0611156	0.425949	0.998009	0.0270233	0.0354065	0.17556	-0.0627907	MIMAT0031016	hsa-miR-8089	hsa-miR-8089
miR-6715b-3p	0.735168	0.972905	-0.0154636	0.901363	0.988214	0.00830175	0.613349	0.998009	-0.0276703	0.00696412	0.0565563	-0.130393	MIMAT0025843	hsa-miR-6715b-3p	hsa-miR-6715b-3p
miR-5187-3p	0.736072	0.972905	0.0135477	0.586006	0.928587	0.0319013	0.964321	0.998009	-0.00220557	0.166236	0.46745	-0.0570282	MIMAT0021118	hsa-miR-5187-3p	hsa-miR-5187-3p
miR-92a-3p	0.736719	0.972905	0.025831	0.7556	0.969073	-0.0353118	0.516814	0.998009	0.0594046	0.000603005	0.0115046	0.280889	MIMAT0000092	hsa-miR-92a-3p	hsa-miR-92a-3p
miR-654-5p	0.73765	0.972905	-0.0291604	0.0828273	0.72177	-0.22152	0.314262	0.998009	0.104394	0.677507	0.878015	0.0382006	MIMAT0003330	hsa-miR-654-5p	hsa-miR-654-5p
miR-3127-3p	0.738708	0.972905	-0.0133702	0.744947	0.967198	-0.019031	0.893688	0.998009	-0.00646892	0.775222	0.918993	-0.0120438	MIMAT0019201	hsa-miR-3127-3p	hsa-miR-3127-3p
miR-519e-3p	0.739165	0.972905	-0.018934	0.564664	0.92675	-0.0479899	0.940958	0.998009	0.00516481	0.383942	0.689901	0.0502739	MIMAT0002829	hsa-miR-519e-3p	hsa-miR-519e-3p
miR-1322	0.739489	0.972905	0.0163938	0.785846	0.969583	0.0196032	0.856061	0.998009	0.010763	0.618481	0.84985	0.0258969	MIMAT0005953	hsa-miR-1322	hsa-miR-1322
miR-4697-3p	0.739759	0.972905	-0.00928378	0.719664	0.959701	0.0146891	0.480703	0.998009	-0.023941	0.245992	0.563236	-0.0335709	MIMAT0019792	hsa-miR-4697-3p	hsa-miR-4697-3p
miR-6734-5p	0.740379	0.972905	-0.011494	0.765188	0.969111	-0.0151504	0.885362	0.998009	-0.0060745	0.758115	0.913164	-0.0111374	MIMAT0027369	hsa-miR-6734-5p	hsa-miR-6734-5p
miR-568	0.740583	0.972905	0.0162835	0.179597	0.791062	0.0970991	0.465144	0.998009	-0.0436288	0.735758	0.906588	-0.0171948	MIMAT0003232	hsa-miR-568	hsa-miR-568
miR-6840-3p	0.74121	0.972905	-0.016437	0.338522	0.850323	-0.0697668	0.700843	0.998009	0.0231557	0.737445	0.906588	-0.017408	MIMAT0027583	hsa-miR-6840-3p	hsa-miR-6840-3p
miR-145-3p	0.741495	0.972905	-0.0116509	0.237428	0.811067	0.0613803	0.172428	0.998009	-0.0579244	0.171601	0.474225	0.0506544	MIMAT0004601	hsa-miR-145-3p	hsa-miR-145-3p
miR-6876-3p	0.741664	0.972905	-0.019249	0.252086	0.811067	-0.097738	0.623167	0.998009	0.0348628	0.130341	0.401452	-0.0909285	MIMAT0027653	hsa-miR-6876-3p	hsa-miR-6876-3p
miR-4780	0.741785	0.972905	-0.0118498	0.464555	0.889012	-0.0384486	0.835167	0.998009	0.00915113	0.822069	0.945736	0.0083222	MIMAT0019939	hsa-miR-4780	hsa-miR-4780
miR-769-5p	0.742374	0.972905	-0.0117375	0.805815	0.973606	-0.0128088	0.832383	0.998009	-0.00923245	0.153735	0.443803	0.0523017	MIMAT0003886	hsa-miR-769-5p	hsa-miR-769-5p
miR-3943	0.742945	0.972905	-0.0130297	0.381221	0.865596	0.0507225	0.273631	0.998009	-0.0522022	0.198937	0.511237	-0.0538825	MIMAT0018359	hsa-miR-3943	hsa-miR-3943
miR-1185-2-3p	0.743649	0.972905	0.0228445	0.459172	0.889012	0.0756458	0.826995	0.998009	-0.018721	0.532674	0.790456	-0.0444422	MIMAT0022713	hsa-miR-1185-2-3p	hsa-miR-1185-2-3p
miR-6830-5p	0.743839	0.972905	-0.0144334	0.921704	0.990493	-0.00633415	0.750414	0.998009	-0.0171119	0.35705	0.666311	0.0421178	MIMAT0027560	hsa-miR-6830-5p	hsa-miR-6830-5p
miR-6735-5p	0.743853	0.972905	-0.0134182	0.746275	0.967198	-0.0195472	0.889262	0.998009	-0.00687361	0.408251	0.707879	-0.0357661	MIMAT0027371	hsa-miR-6735-5p	hsa-miR-6735-5p
miR-520a-5p	0.74408	0.972905	0.0244731	0.34309	0.850323	0.10397	0.706186	0.998009	-0.0343556	0.0064424	0.0529397	0.207527	MIMAT0002833	hsa-miR-520a-5p	hsa-miR-520a-5p
miR-5582-5p	0.744569	0.972905	-0.0117639	0.661701	0.953345	0.0233227	0.441427	0.998009	-0.0335004	0.713862	0.896525	0.0140067	MIMAT0022279	hsa-miR-5582-5p	hsa-miR-5582-5p
miR-7976	0.744701	0.972905	0.0113663	0.813774	0.973606	-0.0120106	0.551423	0.998009	0.0254154	0.845459	0.95823	0.00698987	MIMAT0031179	hsa-miR-7976	hsa-miR-7976
miR-299-3p	0.745656	0.972905	-0.0119872	0.821775	0.974057	-0.0122399	0.826106	0.998009	-0.00984987	0.237432	0.551535	-0.045553	MIMAT0000687	hsa-miR-299-3p	hsa-miR-299-3p
miR-6864-5p	0.746321	0.972905	0.0157101	0.585013	0.928587	-0.0388934	0.403692	0.998009	0.049072	0.157818	0.451321	-0.0711142	MIMAT0027628	hsa-miR-6864-5p	hsa-miR-6864-5p
miR-6069	0.746431	0.972905	-0.0135308	0.942663	0.992629	0.00442237	0.657865	0.998009	-0.0220636	0.00215943	0.0265648	-0.136745	MIMAT0023694	hsa-miR-6069	hsa-miR-6069
miR-7154-3p	0.746657	0.972905	-0.00814091	0.801122	0.973606	-0.00928085	0.853741	0.998009	-0.00568459	0.955786	0.986634	-0.00143739	MIMAT0028219	hsa-miR-7154-3p	hsa-miR-7154-3p
miR-6511b-3p	0.74686	0.972905	-0.0118854	0.778541	0.969111	-0.0151504	0.872215	0.998009	-0.00712463	0.993832	0.997189	0.00030124	MIMAT0025848	hsa-miR-6511b-3p	hsa-miR-6511b-3p
miR-4752	0.746876	0.972905	0.0149229	0.900207	0.988214	0.00849189	0.770294	0.998009	0.0164262	0.744377	0.907505	0.015459	MIMAT0019889	hsa-miR-4752	hsa-miR-4752
miR-761	0.747873	0.973052	-0.0141632	0.514332	0.90236	-0.0420578	0.869482	0.998009	0.00874144	0.708866	0.895342	0.0172743	MIMAT0010364	hsa-miR-761	hsa-miR-761
miR-6736-3p	0.747926	0.973052	-0.00632353	0.693212	0.955159	0.0112856	0.48586	0.998009	-0.0167188	0.210851	0.521456	-0.025463	MIMAT0027374	hsa-miR-6736-3p	hsa-miR-6736-3p
miR-4475	0.749747	0.974606	0.0129979	0.831998	0.979685	0.0126402	0.83169	0.998009	0.0105898	0.0544712	0.231248	0.0803564	MIMAT0019002	hsa-miR-4475	hsa-miR-4475
miR-6848-3p	0.750206	0.974606	0.0135577	0.598039	0.936943	-0.0330845	0.415086	0.998009	0.0418642	3.8407e-05	0.00181473	-0.179819	MIMAT0027597	hsa-miR-6848-3p	hsa-miR-6848-3p
miR-619-3p	0.75063	0.974606	-0.0214159	0.957312	0.996232	-0.00530445	0.734992	0.998009	-0.0274055	4.60752e-06	0.000558057	-0.320159	MIMAT0003288	hsa-miR-619-3p	hsa-miR-619-3p
miR-375	0.751402	0.974606	-0.0226982	0.333157	0.850323	-0.103661	0.690871	0.998009	0.0334766	0.112394	0.368561	0.123354	MIMAT0000728	hsa-miR-375-3p	hsa-miR-375
miR-3920	0.751464	0.974606	0.0240999	0.329228	0.850323	0.108806	0.670149	0.998009	-0.0396424	0.223843	0.537379	0.0942141	MIMAT0018195	hsa-miR-3920	hsa-miR-3920
miR-4745-3p	0.753715	0.97662	-0.0151106	0.775227	0.969111	-0.0202398	0.882695	0.998009	-0.00857827	0.00175659	0.0232608	-0.157383	MIMAT0019879	hsa-miR-4745-3p	hsa-miR-4745-3p
miR-6760-5p	0.753956	0.97662	0.00751788	0.52313	0.909244	-0.0225804	0.373495	0.998009	0.0256358	0.576127	0.823209	-0.0142272	MIMAT0027420	hsa-miR-6760-5p	hsa-miR-6760-5p
miR-6838-3p	0.755229	0.977007	-0.020137	0.812129	0.973606	-0.0225933	0.855218	0.998009	-0.0143747	4.22578e-05	0.00190987	-0.263688	MIMAT0027579	hsa-miR-6838-3p	hsa-miR-6838-3p
miR-369-3p	0.755603	0.977007	-0.0293871	0.218491	0.811067	0.169497	0.156918	0.998009	-0.163383	0.535851	0.794037	0.0599412	MIMAT0000721	hsa-miR-369-3p	hsa-miR-369-3p
miR-4760-5p	0.756115	0.977007	-0.0120647	0.757274	0.969073	0.0175908	0.524627	0.998009	-0.030147	0.598847	0.840083	0.0210981	MIMAT0019906	hsa-miR-4760-5p	hsa-miR-4760-5p
miR-6872-5p	0.758289	0.977007	-0.0106504	0.783234	0.969583	-0.0140081	0.875699	0.998009	-0.00657102	0.0870205	0.316095	-0.0611858	MIMAT0027644	hsa-miR-6872-5p	hsa-miR-6872-5p
miR-4263	0.758403	0.977007	0.0129128	0.470529	0.889563	0.044783	0.825799	0.998009	-0.0111169	0.727904	0.903803	0.0154391	MIMAT0016898	hsa-miR-4263	hsa-miR-4263
miR-548ba	0.759137	0.977007	-0.0150989	0.818642	0.973606	0.0164864	0.569516	0.998009	-0.0343334	0.684125	0.879776	-0.0207019	MIMAT0031175	hsa-miR-548ba	hsa-miR-548ba
miR-8086	0.759203	0.977007	0.0134164	0.0831642	0.72177	0.110053	0.278612	0.998009	-0.0579236	0.138767	0.416995	0.0663143	MIMAT0031013	hsa-miR-8086	hsa-miR-8086
miR-5089-3p	0.75928	0.977007	0.0206521	0.839933	0.981574	-0.0198729	0.585218	0.998009	0.0444767	0.607789	0.846912	0.0358855	MIMAT0022984	hsa-miR-5089-3p	hsa-miR-5089-3p
miR-6869-5p	0.759773	0.977007	0.0154715	0.640477	0.944855	-0.0348294	0.463662	0.998009	0.0445849	0.359276	0.666907	-0.0492272	MIMAT0027638	hsa-miR-6869-5p	hsa-miR-6869-5p
miR-1914-5p	0.759891	0.977007	-0.0157845	0.70169	0.955159	-0.0289161	0.96141	0.998009	-0.00301144	0.874058	0.959992	0.00863401	MIMAT0007889	hsa-miR-1914-5p	hsa-miR-1914-5p
miR-4680-3p	0.76036	0.977007	-0.0251631	0.280647	0.832011	0.129968	0.198424	0.998009	-0.130055	0.228773	0.539258	0.101113	MIMAT0019765	hsa-miR-4680-3p	hsa-miR-4680-3p
miR-606	0.760481	0.977007	-0.0295866	0.151251	0.756568	0.202654	0.112781	0.998009	-0.188487	0.514822	0.784688	0.0639883	MIMAT0003274	hsa-miR-606	hsa-miR-606
miR-4325	0.76055	0.977007	0.0186615	0.953917	0.996232	-0.0051924	0.673518	0.998009	0.031577	0.228046	0.539258	-0.0766166	MIMAT0016887	hsa-miR-4325	hsa-miR-4325
miR-513a-5p	0.760845	0.977007	-0.0200858	0.607391	0.942362	-0.0498597	0.948297	0.998009	0.0052349	0.733898	0.905866	-0.0231175	MIMAT0002877	hsa-miR-513a-5p	hsa-miR-513a-5p
miR-559	0.761384	0.977007	0.0153922	0.158911	0.76823	0.104211	0.421507	0.998009	-0.0498379	0.469814	0.755934	0.0379613	MIMAT0003223	hsa-miR-559	hsa-miR-559
miR-411-5p	0.761991	0.977007	-0.0135021	0.857918	0.98776	0.0117239	0.607371	0.998009	-0.0277266	0.00538698	0.0486936	-0.126417	MIMAT0003329	hsa-miR-411-5p	hsa-miR-411-5p
miR-6885-3p	0.762721	0.977007	-0.00808651	0.889506	0.988125	0.00545518	0.634347	0.998009	-0.0154933	0.614862	0.849687	-0.0139226	MIMAT0027671	hsa-miR-6885-3p	hsa-miR-6885-3p
miR-937-5p	0.762935	0.977007	-0.0133028	0.583115	0.928587	-0.0353403	0.926669	0.998009	0.00491096	0.769241	0.917428	-0.0135479	MIMAT0022938	hsa-miR-937-5p	hsa-miR-937-5p
miR-3133	0.763495	0.977007	-0.0184543	0.887653	0.988125	-0.0126897	0.801992	0.998009	-0.0188707	0.680269	0.878055	0.0260138	MIMAT0014998	hsa-miR-3133	hsa-miR-3133
miR-548d-5p	0.763654	0.977007	-0.0214933	0.857657	0.98776	-0.0187757	0.83081	0.998009	-0.0183673	0.141351	0.421016	0.110547	MIMAT0004812	hsa-miR-548d-5p	hsa-miR-548d-5p
miR-7853-5p	0.764628	0.97764	0.0115533	0.817291	0.973606	0.013044	0.862646	0.998009	0.00816529	0.434788	0.730739	0.0308337	MIMAT0030428	hsa-miR-7853-5p	hsa-miR-7853-5p
miR-3134	0.765098	0.97764	-0.0172338	0.693381	0.955159	-0.0332621	0.971391	0.998009	-0.00253427	0.0070693	0.057187	0.157685	MIMAT0015000	hsa-miR-3134	hsa-miR-3134
miR-3671	0.765559	0.97764	0.018269	0.151882	0.756568	0.127692	0.403443	0.998009	-0.0626794	0.388298	0.691749	0.0542776	MIMAT0018094	hsa-miR-3671	hsa-miR-3671
miR-497-3p	0.767161	0.978387	-0.0166478	0.749312	0.968338	0.0263306	0.540039	0.998009	-0.0410506	0.000264146	0.00661637	-0.216896	MIMAT0004768	hsa-miR-497-3p	hsa-miR-497-3p
miR-6826-5p	0.768237	0.978387	-0.0221193	0.576821	0.927219	0.0621967	0.4472	0.998009	-0.0690138	0.81754	0.945736	0.0179912	MIMAT0027552	hsa-miR-6826-5p	hsa-miR-6826-5p
miR-6804-3p	0.768595	0.978387	-0.0111649	0.541637	0.916643	-0.033699	0.883012	0.998009	0.00676505	0.556427	0.808959	-0.0233468	MIMAT0027509	hsa-miR-6804-3p	hsa-miR-6804-3p
miR-6820-3p	0.768952	0.978387	-0.00922676	0.142838	0.749968	-0.0671756	0.389594	0.998009	0.0327683	0.0185526	0.115137	-0.076016	MIMAT0027541	hsa-miR-6820-3p	hsa-miR-6820-3p
miR-433-5p	0.769266	0.978387	0.0140084	0.951305	0.996232	-0.00428037	0.682659	0.998009	0.0236694	0.137635	0.415026	-0.0735026	MIMAT0026554	hsa-miR-433-5p	hsa-miR-433-5p
miR-548m	0.769697	0.978387	-0.0185066	0.902741	0.988214	0.0113215	0.643636	0.998009	-0.0359508	0.751061	0.909442	0.0204011	MIMAT0005917	hsa-miR-548m	hsa-miR-548m
miR-5189-3p	0.770441	0.978387	-0.00759155	0.605826	0.942061	-0.0196887	0.940091	0.998009	0.00237288	2.33474e-09	2.42696e-06	-0.152126	MIMAT0027088	hsa-miR-5189-3p	hsa-miR-5189-3p
miR-6742-3p	0.770541	0.978387	-0.0140329	0.945016	0.994275	-0.00487149	0.764315	0.998009	-0.0176769	0.0222608	0.130917	-0.11241	MIMAT0027386	hsa-miR-6742-3p	hsa-miR-6742-3p
miR-1206	0.770608	0.978387	-0.0214457	0.451085	0.885696	0.0815716	0.322784	0.998009	-0.08861	0.140245	0.419891	0.111459	MIMAT0005870	hsa-miR-1206	hsa-miR-1206
miR-663b	0.77085	0.978387	-0.0108494	0.427155	0.874992	-0.0433664	0.767747	0.998009	0.0131507	4.15108e-07	0.000141529	-0.194613	MIMAT0005867	hsa-miR-663b	hsa-miR-663b
miR-338-3p	0.772293	0.97962	0.0165252	0.966119	0.996232	0.00355489	0.750556	0.998009	0.0219834	0.319712	0.6315	0.0586435	MIMAT0000763	hsa-miR-338-3p	hsa-miR-338-3p
miR-7846-3p	0.77349	0.98019	-0.013238	0.720694	0.959849	-0.0242203	0.956733	0.998009	-0.00300182	9.35177e-05	0.00308609	-0.187197	MIMAT0030421	hsa-miR-7846-3p	hsa-miR-7846-3p
miR-4455	0.774866	0.98019	0.019324	0.475267	0.89088	0.070948	0.809107	0.998009	-0.0198099	0.256177	0.578275	0.0794527	MIMAT0018977	hsa-miR-4455	hsa-miR-4455
miR-3605-3p	0.775028	0.98019	-0.0102328	0.925327	0.990493	-0.00492131	0.789658	0.998009	-0.0115963	0.00503291	0.0462983	0.103333	MIMAT0017982	hsa-miR-3605-3p	hsa-miR-3605-3p
miR-7-1-3p	0.775463	0.98019	0.00907474	0.210014	0.811067	0.0581429	0.48539	0.998009	-0.0271045	0.0380929	0.183322	0.0676801	MIMAT0004553	hsa-miR-7-1-3p	hsa-miR-7-1-3p
miR-4648	0.775556	0.98019	0.01129	0.638368	0.944855	-0.0272206	0.459836	0.998009	0.0356784	0.807241	0.939147	0.0099609	MIMAT0019710	hsa-miR-4648	hsa-miR-4648
miR-450a-5p	0.77602	0.98019	0.0162631	0.904387	0.988214	-0.00998354	0.652727	0.998009	0.031514	0.495808	0.772703	0.0399289	MIMAT0001545	hsa-miR-450a-5p	hsa-miR-450a-5p
miR-34b-3p	0.776043	0.98019	-0.0116415	0.483977	0.89088	0.041908	0.351801	0.998009	-0.0457498	0.355994	0.666168	0.0401123	MIMAT0004676	hsa-miR-34b-3p	hsa-miR-34b-3p
miR-590-3p	0.778292	0.980884	0.0187926	0.087121	0.72177	0.166788	0.281127	0.998009	-0.0878626	0.333413	0.645405	0.0660602	MIMAT0004801	hsa-miR-590-3p	hsa-miR-590-3p
miR-6856-3p	0.778638	0.980884	0.0102414	0.966945	0.996232	-0.00221466	0.70884	0.998009	0.0165267	0.0195137	0.119029	-0.0877807	MIMAT0027613	hsa-miR-6856-3p	hsa-miR-6856-3p
miR-6889-5p	0.779923	0.980884	-0.0122581	0.340388	0.850323	-0.0611278	0.655036	0.998009	0.0237786	0.820668	0.945736	-0.0103125	MIMAT0027678	hsa-miR-6889-5p	hsa-miR-6889-5p
miR-1205	0.780171	0.980884	-0.00858534	0.169418	0.781841	-0.0619487	0.407478	0.998009	0.0308693	0.878104	0.96044	-0.00493036	MIMAT0005869	hsa-miR-1205	hsa-miR-1205
miR-512-5p	0.780296	0.980884	-0.0105237	0.703772	0.955159	-0.0209719	0.981581	0.998009	-0.00106552	0.00448999	0.0428197	-0.107477	MIMAT0002822	hsa-miR-512-5p	hsa-miR-512-5p
miR-200c-5p	0.780332	0.980884	-0.0133906	0.776169	0.969111	-0.0199623	0.922143	0.998009	-0.00571498	0.218642	0.532268	-0.0605634	MIMAT0004657	hsa-miR-200c-5p	hsa-miR-200c-5p
miR-3619-5p	0.780978	0.980884	-0.00959516	0.246882	0.811067	-0.0584018	0.53193	0.998009	0.0262493	3.92345e-07	0.000141529	-0.173723	MIMAT0017999	hsa-miR-3619-5p	hsa-miR-3619-5p
miR-8077	0.781797	0.980884	-0.0191468	0.0232907	0.632292	-0.225905	0.125706	0.998009	0.128909	0.505445	0.782039	-0.0471537	MIMAT0031004	hsa-miR-8077	hsa-miR-8077
miR-7161-3p	0.782751	0.980884	0.0144104	0.569817	0.92675	0.0432008	0.888157	0.998009	-0.00901277	0.010315	0.0752787	-0.135882	MIMAT0028233	hsa-miR-7161-3p	hsa-miR-7161-3p
miR-2467-5p	0.782876	0.980884	0.0156979	0.426066	0.874992	-0.0668888	0.326627	0.998009	0.0677929	0.0103558	0.0752787	-0.149398	MIMAT0019952	hsa-miR-2467-5p	hsa-miR-2467-5p
miR-4677-3p	0.783001	0.980884	-0.0137582	0.703875	0.955159	-0.027913	0.982323	0.998009	-0.00135106	0.867351	0.959628	0.00859784	MIMAT0019761	hsa-miR-4677-3p	hsa-miR-4677-3p
miR-920	0.783152	0.980884	0.0105415	0.229278	0.811067	-0.0701825	0.220421	0.998009	0.0545749	0.783803	0.921678	-0.0121268	MIMAT0004970	hsa-miR-920	hsa-miR-920
miR-6780b-3p	0.783519	0.980884	-0.00654897	0.816287	0.973606	0.0081484	0.600843	0.998009	-0.0150561	0.133642	0.407991	0.0373246	MIMAT0027573	hsa-miR-6780b-3p	hsa-miR-6780b-3p
miR-1271-5p	0.783519	0.980884	-0.0137979	0.526314	0.910546	-0.0466623	0.858057	0.998009	0.0108095	0.106009	0.357202	0.0855515	MIMAT0005796	hsa-miR-1271-5p	hsa-miR-1271-5p
miR-3925-5p	0.78399	0.980884	0.0132417	0.476446	0.89088	0.0502314	0.794299	0.998009	-0.0154332	0.130023	0.401452	-0.0744196	MIMAT0018200	hsa-miR-3925-5p	hsa-miR-3925-5p
miR-675-3p	0.784141	0.980884	0.00997523	0.264141	0.824947	0.0596398	0.550273	0.998009	-0.0263783	0.0203441	0.122872	-0.0873941	MIMAT0006790	hsa-miR-675-3p	hsa-miR-675-3p
miR-517-5p	0.785567	0.982076	-0.00973451	0.578093	0.927219	-0.02924	0.904041	0.998009	0.00519023	0.164806	0.46427	0.0522979	MIMAT0002851	hsa-miR-517-5p	hsa-miR-517-5p
miR-6893-3p	0.786823	0.983056	-0.00977084	0.32351	0.850323	-0.0521148	0.630352	0.998009	0.0209821	0.0809687	0.300061	-0.0662145	MIMAT0027687	hsa-miR-6893-3p	hsa-miR-6893-3p
miR-5007-3p	0.787893	0.983064	0.0218252	0.0368455	0.640195	0.246142	0.159471	0.998009	-0.13913	0.773097	0.918993	-0.0238528	MIMAT0021036	hsa-miR-5007-3p	hsa-miR-5007-3p
miR-218-5p	0.788195	0.983064	0.0109238	0.333714	0.850323	0.057795	0.638164	0.998009	-0.0231679	0.296775	0.613315	0.0445116	MIMAT0000275	hsa-miR-218-5p	hsa-miR-218-5p
miR-206	0.788654	0.983064	-0.0137312	0.792981	0.970493	-0.0196523	0.913592	0.998009	-0.00674279	0.988533	0.995177	-0.000772926	MIMAT0000462	hsa-miR-206	hsa-miR-206
miR-6817-5p	0.789375	0.983064	-0.0144714	0.22313	0.811067	-0.0957992	0.512133	0.998009	0.0432848	0.445571	0.736149	0.0429593	MIMAT0027534	hsa-miR-6817-5p	hsa-miR-6817-5p
miR-8053	0.78938	0.983064	0.0210532	0.188151	0.805829	-0.150034	0.14993	0.998009	0.138505	0.147508	0.431321	0.117141	MIMAT0030980	hsa-miR-8053	hsa-miR-8053
miR-5008-5p	0.789666	0.983064	-0.0172942	0.833566	0.979685	-0.0201596	0.881467	0.998009	-0.0115686	3.63915e-05	0.00180138	-0.28115	MIMAT0021039	hsa-miR-5008-5p	hsa-miR-5008-5p
miR-574-3p	0.790956	0.983295	-0.0151295	0.80819	0.973606	-0.0201881	0.905213	0.998009	-0.00823089	0.0155083	0.101389	0.142949	MIMAT0003239	hsa-miR-574-3p	hsa-miR-574-3p
miR-4786-5p	0.791093	0.983295	-0.00766624	0.924211	0.990493	-0.00406574	0.80873	0.998009	-0.00843139	0.626878	0.855349	-0.0147801	MIMAT0019954	hsa-miR-4786-5p	hsa-miR-4786-5p
miR-3163	0.791534	0.983295	-0.0166738	0.490656	0.89088	0.0637017	0.366571	0.998009	-0.0698861	0.935879	0.981544	-0.00517939	MIMAT0015037	hsa-miR-3163	hsa-miR-3163
miR-1180-3p	0.792137	0.983295	-0.0132386	0.189495	0.805829	-0.0960047	0.43935	0.998009	0.0474014	0.520034	0.786389	-0.0329548	MIMAT0005825	hsa-miR-1180-3p	hsa-miR-1180-3p
miR-215-3p	0.792217	0.983295	0.0126722	0.138555	0.749968	-0.105069	0.123857	0.998009	0.088348	0.260931	0.581836	0.0574991	MIMAT0026476	hsa-miR-215-3p	hsa-miR-215-3p
miR-6759-5p	0.794495	0.985348	-0.00936184	0.513064	0.90236	-0.0343403	0.823537	0.998009	0.00975662	0.136203	0.412779	-0.0551458	MIMAT0027418	hsa-miR-6759-5p	hsa-miR-6759-5p
miR-6890-3p	0.79606	0.985348	0.00834377	0.899677	0.988214	0.0059476	0.831208	0.998009	0.00835332	0.61678	0.849714	0.0167952	MIMAT0027681	hsa-miR-6890-3p	hsa-miR-6890-3p
miR-6819-5p	0.796384	0.985348	0.00493285	0.67509	0.954639	-0.0116933	0.488097	0.998009	0.0161491	0.573752	0.822767	0.0111159	MIMAT0027538	hsa-miR-6819-5p	hsa-miR-6819-5p
miR-520g-5p	0.796709	0.985348	-0.0157682	0.86725	0.98776	0.014961	0.648419	0.998009	-0.0342001	0.521468	0.786389	-0.0401739	MIMAT0026611	hsa-miR-520g-5p	hsa-miR-520g-5p
miR-383-5p	0.797315	0.985348	-0.010142	0.877922	0.98776	-0.00888052	0.858249	0.998009	-0.00854678	0.491893	0.770748	0.0283024	MIMAT0000738	hsa-miR-383-5p	hsa-miR-383-5p
miR-4700-5p	0.797448	0.985348	-0.00728952	0.535387	0.915186	-0.0261254	0.856151	0.998009	0.00609927	0.285258	0.60814	0.0327268	MIMAT0019796	hsa-miR-4700-5p	hsa-miR-4700-5p
miR-2392	0.797657	0.985348	0.00705949	0.916171	0.990493	-0.00427073	0.692595	0.998009	0.0131066	0.0310169	0.161614	-0.0616032	MIMAT0019043	hsa-miR-2392	hsa-miR-2392
miR-4452	0.797729	0.985348	-0.00921849	0.465364	0.889012	-0.0382161	0.76432	0.998009	0.0132163	0.0672832	0.263928	0.067413	MIMAT0018974	hsa-miR-4452	hsa-miR-4452
miR-6864-3p	0.798137	0.985348	-0.00875588	0.813447	0.973606	0.0118944	0.613878	0.998009	-0.0207873	0.119336	0.381105	-0.0563182	MIMAT0027629	hsa-miR-6864-3p	hsa-miR-6864-3p
miR-4511	0.801581	0.988541	-0.0111674	0.457066	0.888905	0.048279	0.347926	0.998009	-0.0507278	0.314928	0.629653	-0.0459646	MIMAT0019048	hsa-miR-4511	hsa-miR-4511
miR-7845-5p	0.802459	0.988541	-0.00847328	0.588395	0.929248	-0.0267006	0.88352	0.998009	0.00605465	0.744687	0.907505	0.0113929	MIMAT0030420	hsa-miR-7845-5p	hsa-miR-7845-5p
miR-4656	0.802646	0.988541	-0.0106523	0.547605	0.916643	-0.0377041	0.843914	0.998009	0.0100739	0.19618	0.506656	-0.058401	MIMAT0019723	hsa-miR-4656	hsa-miR-4656
miR-5004-5p	0.803187	0.988541	-0.0100854	0.224757	0.811067	-0.072076	0.484737	0.998009	0.0341068	0.875121	0.959992	-0.00668259	MIMAT0021027	hsa-miR-5004-5p	hsa-miR-5004-5p
miR-6779-3p	0.803291	0.988541	-0.00730113	0.968661	0.996232	-0.00170014	0.794711	0.998009	-0.00915396	0.0257571	0.142263	-0.0685296	MIMAT0027459	hsa-miR-6779-3p	hsa-miR-6779-3p
miR-3919	0.804006	0.988541	-0.0100184	0.778494	0.969111	-0.0166371	0.945292	0.998009	-0.0033842	0.876562	0.960154	-0.00647887	MIMAT0018193	hsa-miR-3919	hsa-miR-3919
miR-1255b-2-3p	0.804386	0.988541	-0.0179731	0.872674	0.98776	-0.0170509	0.869098	0.998009	-0.0143766	0.0340678	0.171079	0.160971	MIMAT0022725	hsa-miR-1255b-2-3p	hsa-miR-1255b-2-3p
miR-8057	0.804527	0.988541	0.0121857	0.946294	0.994613	0.00488491	0.801148	0.998009	0.014887	0.183202	0.488304	0.0703046	MIMAT0030984	hsa-miR-8057	hsa-miR-8057
miR-3680-5p	0.805511	0.988993	-0.011318	0.342045	0.850323	-0.0642273	0.640445	0.998009	0.0258299	0.67475	0.876205	-0.0202576	MIMAT0018106	hsa-miR-3680-5p	hsa-miR-3680-5p
miR-6758-3p	0.805885	0.988993	-0.00777223	0.662497	0.95383	-0.0202365	0.954575	0.998009	0.00219862	0.216603	0.530492	-0.0403305	MIMAT0027417	hsa-miR-6758-3p	hsa-miR-6758-3p
miR-4732-3p	0.806444	0.988993	-0.0112314	0.448963	0.88505	-0.050991	0.743719	0.998009	0.0179856	0.317027	0.630716	0.0486911	MIMAT0019856	hsa-miR-4732-3p	hsa-miR-4732-3p
miR-6079	0.808369	0.988993	0.0126005	0.591743	0.931053	-0.0405922	0.45114	0.998009	0.047638	0.717297	0.898954	0.0195136	MIMAT0023704	hsa-miR-6079	hsa-miR-6079
miR-1285-5p	0.808672	0.988993	0.0144656	0.766314	0.969111	0.0259706	0.964357	0.998009	0.00320495	0.0325213	0.168189	0.133734	MIMAT0022719	hsa-miR-1285-5p	hsa-miR-1285-5p
miR-3619-3p	0.809181	0.988993	-0.0107142	0.46084	0.889012	-0.0478101	0.754922	0.998009	0.0168147	0.337096	0.649515	-0.0441143	MIMAT0019219	hsa-miR-3619-3p	hsa-miR-3619-3p
miR-935	0.809279	0.988993	-0.00980079	0.752888	0.969051	-0.0187522	0.972728	0.998009	-0.00167138	0.0195233	0.119029	-0.0997641	MIMAT0004978	hsa-miR-935	hsa-miR-935
miR-569	0.809922	0.988993	-0.0210236	0.724557	0.961508	0.0450719	0.560624	0.998009	-0.0623965	0.287971	0.610287	0.0935663	MIMAT0003234	hsa-miR-569	hsa-miR-569
miR-1302	0.811215	0.988993	0.0133759	0.975592	0.996232	0.00250597	0.789344	0.998009	0.01834	0.569019	0.819814	0.032855	MIMAT0005890	hsa-miR-1302	hsa-miR-1302
miR-6770-3p	0.811681	0.988993	-0.0169213	0.982033	0.996232	0.00235385	0.761621	0.998009	-0.0257938	1.4326e-05	0.0011031	-0.321899	MIMAT0027441	hsa-miR-6770-3p	hsa-miR-6770-3p
miR-1343-5p	0.811791	0.988993	0.0176736	0.202608	0.810014	-0.139181	0.182093	0.998009	0.119728	7.94196e-07	0.000179027	-0.368782	MIMAT0027038	hsa-miR-1343-5p	hsa-miR-1343-5p
miR-4253	0.811816	0.988993	0.00791115	0.674799	0.954639	-0.0204224	0.52098	0.998009	0.0260771	0.700856	0.890092	-0.0131396	MIMAT0016882	hsa-miR-4253	hsa-miR-4253
miR-3612	0.812012	0.988993	-0.00819643	0.549721	0.917231	-0.0301615	0.834708	0.998009	0.0087943	0.524119	0.786389	0.022655	MIMAT0017989	hsa-miR-3612	hsa-miR-3612
miR-96-3p	0.812603	0.988993	0.0128508	0.10238	0.72177	0.129386	0.277772	0.998009	-0.0719349	0.0441649	0.20309	-0.110438	MIMAT0004510	hsa-miR-96-3p	hsa-miR-96-3p
miR-134-5p	0.812841	0.988993	0.0104994	0.964679	0.996232	-0.00289066	0.743493	0.998009	0.0174109	0.386692	0.691551	-0.0402133	MIMAT0000447	hsa-miR-134-5p	hsa-miR-134-5p
miR-6800-5p	0.813723	0.988993	0.0140971	0.65966	0.952883	-0.0384654	0.511115	0.998009	0.0480381	0.0190538	0.117546	-0.142973	MIMAT0027500	hsa-miR-6800-5p	hsa-miR-6800-5p
miR-6779-5p	0.814111	0.988993	0.0123297	0.318781	0.850323	-0.0761782	0.260962	0.998009	0.0716771	0.286665	0.60814	-0.0578797	MIMAT0027458	hsa-miR-6779-5p	hsa-miR-6779-5p
miR-1304-3p	0.814261	0.988993	-0.0117647	0.983975	0.996232	0.00147094	0.763648	0.998009	-0.0181135	0.506448	0.782248	0.0350837	MIMAT0022720	hsa-miR-1304-3p	hsa-miR-1304-3p
miR-6802-3p	0.814473	0.988993	0.0106367	0.262359	0.824947	-0.0741957	0.220286	0.998009	0.067852	0.774976	0.918993	-0.0132318	MIMAT0027505	hsa-miR-6802-3p	hsa-miR-6802-3p
miR-892b	0.814826	0.988993	0.00734388	0.430002	0.877255	-0.0362208	0.344804	0.998009	0.0359816	0.32587	0.635539	-0.0318269	MIMAT0004918	hsa-miR-892b	hsa-miR-892b
miR-4732-5p	0.815705	0.988993	-0.00851257	0.149949	0.756568	0.0766365	0.143118	0.998009	-0.0652206	0.00478471	0.0442613	-0.104788	MIMAT0019855	hsa-miR-4732-5p	hsa-miR-4732-5p
miR-3200-5p	0.816907	0.988993	-0.00839576	0.98733	0.996232	-0.000843617	0.791132	0.998009	-0.0117539	0.119179	0.381105	-0.0577707	MIMAT0017392	hsa-miR-3200-5p	hsa-miR-3200-5p
miR-1202	0.816995	0.988993	-0.00973582	0.880383	0.98776	-0.00929637	0.876593	0.998009	-0.00781955	0.439947	0.732566	0.0345639	MIMAT0005865	hsa-miR-1202	hsa-miR-1202
miR-3614-3p	0.817591	0.988993	0.0104719	0.517601	0.90428	-0.0429129	0.410285	0.998009	0.0456448	0.866536	0.959628	0.0078544	MIMAT0017993	hsa-miR-3614-3p	hsa-miR-3614-3p
miR-4695-5p	0.81773	0.988993	-0.00911384	0.898453	0.988214	0.00738926	0.697553	0.998009	-0.0184655	0.502487	0.779328	-0.0280595	MIMAT0019788	hsa-miR-4695-5p	hsa-miR-4695-5p
miR-4789-5p	0.817833	0.988993	0.0100691	0.28972	0.837068	0.0681124	0.549623	0.998009	-0.0316669	0.352655	0.662304	-0.0423192	MIMAT0019959	hsa-miR-4789-5p	hsa-miR-4789-5p
miR-938	0.81886	0.988993	-0.0170595	0.751294	0.969051	-0.034618	0.987368	0.999027	-0.0014481	0.296689	0.613315	-0.0798236	MIMAT0004981	hsa-miR-938	hsa-miR-938
miR-4678	0.818885	0.988993	-0.0190278	0.403667	0.872369	0.101841	0.326828	0.998009	-0.099975	0.266204	0.586891	0.0946389	MIMAT0019762	hsa-miR-4678	hsa-miR-4678
miR-6861-3p	0.818888	0.988993	-0.00802751	0.611392	0.944855	-0.0260583	0.887009	0.998009	0.00607553	0.0013733	0.0198271	-0.114677	MIMAT0027624	hsa-miR-6861-3p	hsa-miR-6861-3p
miR-6791-3p	0.819473	0.988993	-0.012441	0.525426	0.9103	-0.0509281	0.806459	0.998009	0.0161114	1.05982e-05	0.000918065	-0.247706	MIMAT0027483	hsa-miR-6791-3p	hsa-miR-6791-3p
miR-933	0.819948	0.988993	0.0142746	0.490865	0.89088	-0.0638915	0.402781	0.998009	0.0633008	7.24043e-06	0.000752642	-0.288393	MIMAT0004976	hsa-miR-933	hsa-miR-933
miR-4434	0.820427	0.988993	-0.017259	0.294335	0.838113	0.116683	0.25312	0.998009	-0.106699	0.484544	0.767225	-0.0547079	MIMAT0018950	hsa-miR-4434	hsa-miR-4434
miR-3164	0.82101	0.988993	0.0104288	0.693601	0.955159	-0.0265883	0.545837	0.998009	0.0340257	0.267748	0.588023	-0.0520179	MIMAT0015038	hsa-miR-3164	hsa-miR-3164
miR-5003-5p	0.821069	0.988993	0.00724823	0.500307	0.895488	0.0317888	0.774866	0.998009	-0.0110274	0.827125	0.948479	0.00732677	MIMAT0021025	hsa-miR-5003-5p	hsa-miR-5003-5p
miR-139-5p	0.821649	0.989118	0.00949934	0.482718	0.89088	0.043187	0.769433	0.998009	-0.0148879	0.0280546	0.152218	0.0967139	MIMAT0000250	hsa-miR-139-5p	hsa-miR-139-5p
miR-4309	0.822141	0.989138	-0.00765787	0.528607	0.910728	0.0313948	0.436225	0.998009	-0.0318264	0.871975	0.959992	0.00582888	MIMAT0016859	hsa-miR-4309	hsa-miR-4309
miR-379-3p	0.82386	0.989402	0.012528	0.129502	0.747641	0.123859	0.317815	0.998009	-0.0687749	0.647487	0.867848	-0.0263181	MIMAT0004690	hsa-miR-379-3p	hsa-miR-379-3p
miR-520c-3p	0.823911	0.989402	-0.00823159	0.550841	0.918363	0.0327166	0.431071	0.998009	-0.0349099	0.590024	0.831634	0.0212035	MIMAT0002846	hsa-miR-520c-3p	hsa-miR-520c-3p
miR-4652-5p	0.823976	0.989402	0.00807872	0.902985	0.988214	0.00648478	0.85951	0.998009	0.00783	0.0455558	0.204559	0.0753317	MIMAT0019716	hsa-miR-4652-5p	hsa-miR-4652-5p
miR-549a	0.824593	0.989402	0.013102	0.0933948	0.72177	0.144459	0.259569	0.998009	-0.0813223	0.273463	0.594669	0.0661676	MIMAT0003333	hsa-miR-549a-3p	hsa-miR-549a
miR-4427	0.82474	0.989402	-0.0199138	0.411873	0.872369	0.107816	0.336034	0.998009	-0.106135	0.393044	0.695298	-0.0780596	MIMAT0018942	hsa-miR-4427	hsa-miR-4427
miR-4746-5p	0.825802	0.989903	-0.0122185	0.832878	0.979685	0.0171362	0.663399	0.998009	-0.0289053	0.000233357	0.00618492	-0.214212	MIMAT0019880	hsa-miR-4746-5p	hsa-miR-4746-5p
miR-642b-5p	0.82611	0.989903	-0.0137384	0.0683723	0.72177	-0.165671	0.210007	0.998009	0.0957414	0.280305	0.604517	-0.0692927	MIMAT0022736	hsa-miR-642b-5p	hsa-miR-642b-5p
miR-3660	0.826676	0.990011	0.00931793	0.786613	0.969583	0.0168619	0.966686	0.998009	0.00218207	0.262021	0.582526	0.0485842	MIMAT0018081	hsa-miR-3660	hsa-miR-3660
miR-4690-5p	0.827408	0.990318	0.00920849	0.184881	0.801423	-0.0819747	0.170905	0.998009	0.0697041	0.281077	0.605552	-0.047873	MIMAT0019779	hsa-miR-4690-5p	hsa-miR-4690-5p
miR-6731-5p	0.828525	0.99073	-0.00566787	0.694248	0.955159	0.0150517	0.564954	0.998009	-0.0183182	0.318552	0.6315	-0.0268037	MIMAT0027363	hsa-miR-6731-5p	hsa-miR-6731-5p
miR-4491	0.829258	0.99073	-0.00858009	0.107332	0.727979	0.0928038	0.105834	0.998009	-0.0785071	0.395658	0.697095	0.0342828	MIMAT0019026	hsa-miR-4491	hsa-miR-4491
miR-6848-5p	0.829701	0.99073	0.0135357	0.593044	0.931926	-0.0488886	0.466909	0.998009	0.0559216	0.668222	0.874998	-0.0279635	MIMAT0027596	hsa-miR-6848-5p	hsa-miR-6848-5p
miR-4481	0.829813	0.99073	-0.00699468	0.470668	0.889563	-0.0347857	0.734587	0.998009	0.013147	0.744182	0.907505	0.0113813	MIMAT0019015	hsa-miR-4481	hsa-miR-4481
miR-1296-3p	0.831217	0.99073	-0.0075945	0.727145	0.961508	0.018172	0.583438	0.998009	-0.0235443	0.517393	0.786389	-0.0243103	MIMAT0026637	hsa-miR-1296-3p	hsa-miR-1296-3p
miR-217	0.831388	0.99073	0.00746507	0.571744	0.92675	0.0289727	0.837025	0.998009	-0.00867101	0.174188	0.47587	0.050063	MIMAT0000274	hsa-miR-217-5p	hsa-miR-217
miR-4507	0.831549	0.99073	0.0114191	0.942973	0.992629	-0.00564195	0.74901	0.998009	0.0205539	0.102488	0.351162	0.0932254	MIMAT0019044	hsa-miR-4507	hsa-miR-4507
miR-6754-5p	0.832095	0.99073	0.0074402	0.670497	0.954229	-0.0217383	0.536415	0.998009	0.0265822	0.102866	0.351162	-0.0583749	MIMAT0027408	hsa-miR-6754-5p	hsa-miR-6754-5p
miR-3159	0.8327	0.99073	-0.0064442	0.678118	0.954911	0.0184884	0.544244	0.998009	-0.0226273	0.868294	0.959628	0.00519414	MIMAT0015033	hsa-miR-3159	hsa-miR-3159
miR-1227-3p	0.833276	0.99073	0.00873944	0.630398	0.944855	-0.0293048	0.509071	0.998009	0.0329365	0.20975	0.520993	0.0551269	MIMAT0005580	hsa-miR-1227-3p	hsa-miR-1227-3p
miR-1270	0.833276	0.99073	0.0091007	0.994242	0.996727	-0.000458848	0.789358	0.998009	0.013927	0.41134	0.708135	0.0375062	MIMAT0005924	hsa-miR-1270	hsa-miR-1270
miR-138-2-3p	0.834521	0.99073	0.00933409	0.425568	0.874992	-0.0521266	0.351511	0.998009	0.0506293	0.521162	0.786389	-0.0296547	MIMAT0004596	hsa-miR-138-2-3p	hsa-miR-138-2-3p
miR-218-1-3p	0.834923	0.99073	-0.00849345	0.92722	0.990493	-0.00550316	0.85949	0.998009	-0.00869373	1.8178e-05	0.00126342	-0.179437	MIMAT0004565	hsa-miR-218-1-3p	hsa-miR-218-1-3p
miR-4499	0.834959	0.99073	0.00827321	0.0657475	0.72177	0.106271	0.219386	0.998009	-0.0595146	0.149478	0.436469	-0.0586824	MIMAT0019035	hsa-miR-4499	hsa-miR-4499
miR-491-3p	0.83607	0.99073	-0.0143165	0.618154	0.944855	0.0500966	0.498946	0.998009	-0.0574517	0.475983	0.761103	-0.0503567	MIMAT0004765	hsa-miR-491-3p	hsa-miR-491-3p
miR-4307	0.836766	0.99073	-0.0135356	0.456638	0.888904	-0.0719949	0.70372	0.998009	0.0301743	0.587797	0.829439	0.0370538	MIMAT0016860	hsa-miR-4307	hsa-miR-4307
miR-656-3p	0.837069	0.99073	-0.0168909	0.317413	0.850323	0.120651	0.278126	0.998009	-0.108899	0.64293	0.864587	-0.0392492	MIMAT0003332	hsa-miR-656-3p	hsa-miR-656-3p
miR-486-5p	0.837071	0.99073	-0.0166151	0.38659	0.868887	-0.102524	0.644186	0.998009	0.0449046	0.000712019	0.0130999	0.28497	MIMAT0002177	hsa-miR-486-5p	hsa-miR-486-5p
miR-3664-5p	0.837321	0.99073	-0.0141626	0.046403	0.695728	0.200098	0.0543441	0.998009	-0.162236	0.13168	0.404375	-0.105122	MIMAT0018086	hsa-miR-3664-5p	hsa-miR-3664-5p
miR-548v	0.837637	0.99073	-0.00882083	0.487958	0.89088	-0.0436304	0.730677	0.998009	0.0180114	0.0226488	0.131527	0.102375	MIMAT0015020	hsa-miR-548v	hsa-miR-548v
miR-548ao-3p	0.83776	0.99073	0.00622062	0.931268	0.991244	-0.0038415	0.748207	0.998009	0.011935	0.0641646	0.257525	-0.057776	MIMAT0021030	hsa-miR-548ao-3p	hsa-miR-548ao-3p
miR-3177-3p	0.840008	0.990992	0.00864105	0.888224	0.988125	0.00891026	0.898038	0.998009	0.00657882	0.000959181	0.0154584	-0.149003	MIMAT0015054	hsa-miR-3177-3p	hsa-miR-3177-3p
miR-493-3p	0.840675	0.990992	0.00944065	0.894413	0.988214	0.00911342	0.889582	0.998009	0.0079004	0.949104	0.986059	0.00313813	MIMAT0003161	hsa-miR-493-3p	hsa-miR-493-3p
miR-4694-5p	0.840781	0.990992	-0.0151402	0.409458	0.872369	0.090777	0.348762	0.998009	-0.0863089	0.370248	0.674623	0.0692761	MIMAT0019786	hsa-miR-4694-5p	hsa-miR-4694-5p
miR-519b-3p	0.841077	0.990992	-0.00869926	0.670232	0.954229	0.0271048	0.546596	0.998009	-0.0319183	0.387854	0.691551	0.0385802	MIMAT0002837	hsa-miR-519b-3p	hsa-miR-519b-3p
miR-202-5p	0.841431	0.990992	0.0123822	0.937306	0.991834	-0.00716707	0.757692	0.998009	0.0233486	0.706888	0.894499	0.0241226	MIMAT0002810	hsa-miR-202-5p	hsa-miR-202-5p
miR-4795-5p	0.841456	0.990992	-0.00745591	0.465596	0.889012	0.039878	0.396418	0.998009	-0.0381125	0.136848	0.413527	0.0581822	MIMAT0019968	hsa-miR-4795-5p	hsa-miR-4795-5p
miR-6857-5p	0.841942	0.990992	0.00514823	0.856231	0.98776	0.00688125	0.924282	0.998009	0.00296285	0.678388	0.878015	-0.0112329	MIMAT0027614	hsa-miR-6857-5p	hsa-miR-6857-5p
miR-6793-5p	0.842624	0.990992	-0.00902019	0.173382	0.782412	-0.0906703	0.377013	0.998009	0.0485415	0.240164	0.555725	-0.0558243	MIMAT0027486	hsa-miR-6793-5p	hsa-miR-6793-5p
miR-629-5p	0.842695	0.990992	0.0112217	0.906666	0.988442	0.00974416	0.88418	0.998009	0.00991801	0.000813017	0.0140855	0.197634	MIMAT0004810	hsa-miR-629-5p	hsa-miR-629-5p
miR-595	0.842749	0.990992	-0.00813297	0.700517	0.955159	-0.0230996	0.951798	0.998009	0.00300859	0.211389	0.521456	-0.0528349	MIMAT0003263	hsa-miR-595	hsa-miR-595
miR-4766-5p	0.843895	0.9913	0.00949162	0.995608	0.997047	-0.000389675	0.804801	0.998009	0.0145845	0.866968	0.959628	0.00825731	MIMAT0019917	hsa-miR-4766-5p	hsa-miR-4766-5p
miR-126-3p	0.843996	0.9913	-0.0158303	0.950556	0.996232	0.00733439	0.774154	0.998009	-0.0276643	0.000411104	0.00881119	0.297442	MIMAT0000445	hsa-miR-126-3p	hsa-miR-126-3p
miR-4727-5p	0.844658	0.9913	0.0068781	0.637553	0.944855	0.024381	0.879435	0.998009	-0.00639397	0.0476397	0.211127	-0.0737728	MIMAT0019847	hsa-miR-4727-5p	hsa-miR-4727-5p
miR-6081	0.844917	0.9913	-0.0126552	0.64008	0.944855	-0.0447799	0.887114	0.998009	0.0110729	4.7653e-07	0.000141529	-0.334274	MIMAT0023706	hsa-miR-6081	hsa-miR-6081
miR-6774-5p	0.846264	0.99232	-0.0072018	0.742942	0.967198	0.0179626	0.616669	0.998009	-0.0223667	1.48595e-05	0.00110332	-0.163177	MIMAT0027448	hsa-miR-6774-5p	hsa-miR-6774-5p
miR-532-3p	0.847809	0.992513	-0.00511403	0.759053	0.969073	-0.0119812	0.981422	0.998009	0.000747471	0.246397	0.563542	0.0323955	MIMAT0004780	hsa-miR-532-3p	hsa-miR-532-3p
miR-550a-3-5p	0.849193	0.992513	-0.00570762	0.354405	0.852602	-0.0407001	0.591467	0.998009	0.0195842	0.944337	0.983605	-0.00216232	MIMAT0020925	hsa-miR-550a-3-5p	hsa-miR-550a-3-5p
miR-3169	0.849369	0.992513	-0.0125772	0.753359	0.969051	0.0305469	0.630482	0.998009	-0.037929	3.99894e-05	0.00184751	-0.28622	MIMAT0015044	hsa-miR-3169	hsa-miR-3169
miR-651-3p	0.849464	0.992513	-0.0159555	0.513036	0.90236	0.0808231	0.439101	0.998009	-0.0797125	0.464088	0.752605	0.0641982	MIMAT0026624	hsa-miR-651-3p	hsa-miR-651-3p
miR-8054	0.849961	0.992513	0.00890368	0.48042	0.89088	0.0483957	0.710585	0.998009	-0.021222	0.136802	0.413527	0.0717726	MIMAT0030981	hsa-miR-8054	hsa-miR-8054
let-7a-2-3p	0.850463	0.992513	-0.00461298	0.397374	0.872369	0.0303709	0.350819	0.998009	-0.0275522	0.402269	0.703971	0.0213522	MIMAT0010195	hsa-let-7a-2-3p	hsa-let-7a-2-3p
miR-6083	0.850502	0.992513	0.009558	0.969059	0.996232	0.00286241	0.842602	0.998009	0.0123567	0.0243742	0.137701	-0.11429	MIMAT0023708	hsa-miR-6083	hsa-miR-6083
miR-587	0.851952	0.992513	0.0147101	0.351975	0.852602	0.107999	0.589839	0.998009	-0.0519133	0.302265	0.619733	-0.0840026	MIMAT0003253	hsa-miR-587	hsa-miR-587
miR-630	0.851957	0.992513	-0.013468	0.307173	0.84963	0.107196	0.275306	0.998009	-0.0965411	0.314107	0.629653	0.0734431	MIMAT0003299	hsa-miR-630	hsa-miR-630
miR-488-3p	0.852416	0.992513	-0.0136967	0.851717	0.984828	-0.0201722	0.942759	0.998009	-0.0064886	0.88838	0.965584	0.0105038	MIMAT0004763	hsa-miR-488-3p	hsa-miR-488-3p
miR-4457	0.853292	0.992513	-0.0104013	0.179383	0.791062	0.110114	0.176034	0.998009	-0.0930778	0.468672	0.755911	0.0411668	MIMAT0018979	hsa-miR-4457	hsa-miR-4457
miR-4766-3p	0.85413	0.992513	0.0116277	0.27285	0.825557	0.10098	0.48561	0.998009	-0.0542086	0.103986	0.352635	-0.104588	MIMAT0019918	hsa-miR-4766-3p	hsa-miR-4766-3p
miR-4729	0.855616	0.992513	0.0125353	0.669629	0.954229	0.0433172	0.900476	0.998009	-0.0104832	0.857902	0.959628	0.012746	MIMAT0019851	hsa-miR-4729	hsa-miR-4729
miR-4310	0.856355	0.992513	0.00666726	0.880079	0.98776	-0.0081976	0.732289	0.998009	0.0151993	0.0281994	0.152218	0.0845056	MIMAT0016862	hsa-miR-4310	hsa-miR-4310
miR-4706	0.856867	0.992513	-0.00950573	0.955756	0.996232	0.00430964	0.795184	0.998009	-0.0161551	0.045283	0.204559	-0.114492	MIMAT0019806	hsa-miR-4706	hsa-miR-4706
miR-889-5p	0.857578	0.992513	0.0074024	0.882348	0.98776	0.00892032	0.923662	0.998009	0.00484574	0.231269	0.54206	-0.0503064	MIMAT0026719	hsa-miR-889-5p	hsa-miR-889-5p
miR-4505	0.857842	0.992513	-0.00740086	0.343974	0.850323	-0.0572656	0.578741	0.998009	0.0274485	0.00359734	0.0366612	0.126056	MIMAT0019041	hsa-miR-4505	hsa-miR-4505
miR-4467	0.860081	0.992513	-0.00961064	0.504431	0.897101	-0.053272	0.727023	0.998009	0.023268	0.438274	0.731034	-0.0432491	MIMAT0018994	hsa-miR-4467	hsa-miR-4467
miR-7152-5p	0.860191	0.992513	0.00651436	0.93966	0.992349	-0.00410992	0.77806	0.998009	0.0126756	0.00292203	0.0327224	-0.112106	MIMAT0028214	hsa-miR-7152-5p	hsa-miR-7152-5p
miR-4731-3p	0.86051	0.992513	-0.0160689	0.224646	0.811067	-0.162432	0.426991	0.998009	0.088514	0.999694	0.999864	-3.62E-05	MIMAT0019854	hsa-miR-4731-3p	hsa-miR-4731-3p
miR-652-3p	0.86051	0.992513	0.0120361	0.760048	0.969073	0.0308908	0.969732	0.998009	-0.00309744	0.0064039	0.0528322	0.200477	MIMAT0003322	hsa-miR-652-3p	hsa-miR-652-3p
miR-3152-3p	0.860811	0.992513	-0.00680845	0.884301	0.987923	0.00826794	0.732369	0.998009	-0.0161913	0.00841363	0.0655089	0.105453	MIMAT0015025	hsa-miR-3152-3p	hsa-miR-3152-3p
miR-6859-3p	0.861924	0.992513	0.0113346	0.211134	0.811067	-0.118822	0.218586	0.998009	0.0974489	0.569871	0.820473	-0.0384907	MIMAT0027619	hsa-miR-6859-3p	hsa-miR-6859-3p
miR-6837-5p	0.862136	0.992513	-0.00494353	0.937864	0.991834	0.0032599	0.786602	0.998009	-0.00931293	0.00123708	0.0186369	-0.0938153	MIMAT0027576	hsa-miR-6837-5p	hsa-miR-6837-5p
miR-4422	0.862229	0.992513	-0.00651043	0.146458	0.749968	0.0801189	0.172243	0.998009	-0.0617862	0.742291	0.907396	-0.0129462	MIMAT0018935	hsa-miR-4422	hsa-miR-4422
miR-634	0.862981	0.992513	0.00573113	0.397788	0.872369	-0.0410817	0.327523	0.998009	0.0394929	0.141901	0.42205	-0.0508203	MIMAT0003304	hsa-miR-634	hsa-miR-634
miR-2276-3p	0.863568	0.992513	-0.00514306	0.903195	0.988214	0.00534401	0.746588	0.998009	-0.0116983	0.971291	0.991116	0.00112688	MIMAT0011775	hsa-miR-2276-3p	hsa-miR-2276-3p
miR-412-3p	0.863979	0.992513	0.00986502	0.977637	0.996232	0.0023522	0.851904	0.998009	0.0131981	0.431163	0.727588	-0.0460792	MIMAT0002170	hsa-miR-412-3p	hsa-miR-412-3p
miR-6846-5p	0.865588	0.992513	0.0107232	0.147011	0.750947	-0.133234	0.16455	0.998009	0.10725	0.671263	0.876056	0.0280048	MIMAT0027592	hsa-miR-6846-5p	hsa-miR-6846-5p
miR-19a-5p	0.865677	0.992513	-0.00671026	0.767273	0.969111	-0.0172527	0.97536	0.998009	0.00148181	0.475052	0.760302	0.0296241	MIMAT0004490	hsa-miR-19a-5p	hsa-miR-19a-5p
miR-5188	0.86575	0.992513	-0.00788288	0.218128	0.811067	-0.0842965	0.429797	0.998009	0.0447161	0.960469	0.987458	0.00240549	MIMAT0021119	hsa-miR-5188	hsa-miR-5188
miR-6855-5p	0.866878	0.992513	-0.00853361	0.364634	0.856268	-0.0672346	0.578135	0.998009	0.0347126	0.5397	0.7945	-0.0320293	MIMAT0027610	hsa-miR-6855-5p	hsa-miR-6855-5p
miR-142-5p	0.867093	0.992513	0.0197144	0.545388	0.916643	0.105049	0.778026	0.998009	-0.0396181	0.0327749	0.168244	0.26889	MIMAT0000433	hsa-miR-142-5p	hsa-miR-142-5p
miR-3202	0.867154	0.992513	-0.00558241	0.171698	0.781841	-0.0671242	0.373521	0.998009	0.035567	0.862257	0.959628	0.00612658	MIMAT0015089	hsa-miR-3202	hsa-miR-3202
miR-188-3p	0.867227	0.992513	-0.00468541	0.984208	0.996232	0.000811025	0.824986	0.998009	-0.00758458	0.00101449	0.0161001	-0.0924222	MIMAT0004613	hsa-miR-188-3p	hsa-miR-188-3p
miR-6733-3p	0.867648	0.992513	0.00588078	0.973231	0.996232	-0.0017376	0.81823	0.998009	0.00987453	0.673365	0.876205	0.015489	MIMAT0027368	hsa-miR-6733-3p	hsa-miR-6733-3p
miR-4759	0.868586	0.992513	0.0115222	0.400108	0.872369	0.0859575	0.621726	0.998009	-0.0418052	0.494604	0.772275	0.0498657	MIMAT0019905	hsa-miR-4759	hsa-miR-4759
miR-656-5p	0.868906	0.992513	-0.00751604	0.682409	0.954911	-0.0271655	0.887677	0.998009	0.00783708	0.58037	0.825802	0.0259218	MIMAT0026627	hsa-miR-656-5p	hsa-miR-656-5p
miR-6787-5p	0.870558	0.992513	-0.00688101	0.628899	0.944855	0.0302627	0.55785	0.998009	-0.0293345	0.290246	0.61199	-0.0485645	MIMAT0027474	hsa-miR-6787-5p	hsa-miR-6787-5p
miR-6786-3p	0.87146	0.992513	0.00848389	0.882644	0.98776	-0.011348	0.748256	0.998009	0.0205705	0.182321	0.486579	-0.0724256	MIMAT0027473	hsa-miR-6786-3p	hsa-miR-6786-3p
miR-7160-5p	0.87223	0.992513	-0.00452957	0.342485	0.850323	-0.0390933	0.557074	0.998009	0.0200532	0.00347893	0.0364709	-0.0845127	MIMAT0028230	hsa-miR-7160-5p	hsa-miR-7160-5p
miR-766-3p	0.87227	0.992513	-0.00790775	0.754789	0.969073	-0.0225067	0.94782	0.998009	0.00386521	0.764219	0.91569	-0.0156872	MIMAT0003888	hsa-miR-766-3p	hsa-miR-766-3p
miR-1910-3p	0.872347	0.992513	0.00416461	0.878918	0.98776	-0.00580623	0.743785	0.998009	0.010201	0.462455	0.751129	0.0201031	MIMAT0026917	hsa-miR-1910-3p	hsa-miR-1910-3p
miR-3976	0.873188	0.992513	-0.0101767	0.76973	0.969111	0.027165	0.658034	0.998009	-0.0346143	0.461413	0.750608	0.0480295	MIMAT0019361	hsa-miR-3976	hsa-miR-3976
miR-4538	0.873387	0.992513	-0.00745491	0.627906	0.944855	-0.0332072	0.836765	0.998009	0.0116833	0.87248	0.959992	-0.00780279	MIMAT0019081	hsa-miR-4538	hsa-miR-4538
miR-183-3p	0.873484	0.992513	0.0122501	0.953524	0.996232	-0.00655877	0.809124	0.998009	0.0225643	0.769598	0.917428	0.0230346	MIMAT0004560	hsa-miR-183-3p	hsa-miR-183-3p
miR-6508-5p	0.873683	0.992513	0.00610952	0.171034	0.781841	0.0768934	0.345546	0.998009	-0.0441627	0.889122	0.965584	0.00551753	MIMAT0025472	hsa-miR-6508-5p	hsa-miR-6508-5p
miR-3123	0.874272	0.992513	0.0121631	0.21905	0.811067	0.137969	0.403362	0.998009	-0.0788242	0.936046	0.981544	0.00630309	MIMAT0014985	hsa-miR-3123	hsa-miR-3123
miR-6895-5p	0.874593	0.992513	0.00662408	0.95674	0.996232	0.00334264	0.88	0.998009	0.00760472	0.923322	0.976102	0.00427895	MIMAT0027690	hsa-miR-6895-5p	hsa-miR-6895-5p
miR-3944-5p	0.874613	0.992513	0.00782498	0.531316	0.911392	-0.0454417	0.473822	0.998009	0.0434284	0.836219	0.95522	-0.0105253	MIMAT0019231	hsa-miR-3944-5p	hsa-miR-3944-5p
miR-324-3p	0.874991	0.992513	-0.00433549	0.263336	0.824947	-0.0447285	0.471754	0.998009	0.0239846	0.00025622	0.00649612	-0.10435	MIMAT0000762	hsa-miR-324-3p	hsa-miR-324-3p
miR-6774-3p	0.875136	0.992513	-0.00681369	0.973411	0.996232	-0.00212166	0.87209	0.998009	-0.00838143	0.00024172	0.00628169	-0.16649	MIMAT0027449	hsa-miR-6774-3p	hsa-miR-6774-3p
miR-4278	0.875875	0.992513	0.0066508	0.809939	0.973606	0.0150432	0.992656	0.999027	-0.00048038	0.0338245	0.171072	-0.092162	MIMAT0016910	hsa-miR-4278	hsa-miR-4278
miR-4649-3p	0.876176	0.992513	-0.00537214	0.454847	0.88719	-0.0375606	0.660557	0.998009	0.0184568	0.0025424	0.029739	-0.105979	MIMAT0019712	hsa-miR-4649-3p	hsa-miR-4649-3p
miR-2276-5p	0.876477	0.992513	-0.00462927	0.771216	0.969111	0.0126964	0.67464	0.998009	-0.01518	0.161003	0.457478	-0.0433253	MIMAT0026921	hsa-miR-2276-5p	hsa-miR-2276-5p
miR-4493	0.877124	0.992513	-0.00524701	0.650161	0.947886	-0.0226268	0.853879	0.998009	0.00755467	0.816729	0.945736	0.00820007	MIMAT0019028	hsa-miR-4493	hsa-miR-4493
miR-302a-5p	0.877142	0.992513	-0.00687125	0.760448	0.969073	0.0199253	0.662922	0.998009	-0.0232976	0.621934	0.851701	-0.0229419	MIMAT0000683	hsa-miR-302a-5p	hsa-miR-302a-5p
miR-6499-3p	0.877615	0.992513	-0.0080402	0.889058	0.988125	0.0106122	0.762819	0.998009	-0.0192526	0.752626	0.909442	-0.0169193	MIMAT0025451	hsa-miR-6499-3p	hsa-miR-6499-3p
miR-4459	0.877648	0.992513	-0.00758272	0.988694	0.996232	-0.00102366	0.863167	0.998009	-0.0101681	0.40613	0.707101	0.0434379	MIMAT0018981	NA	hsa-miR-4459
miR-6736-5p	0.877695	0.992513	-0.00557565	0.236637	0.811067	-0.062425	0.422417	0.998009	0.0355052	0.0995057	0.345749	-0.0609099	MIMAT0027373	hsa-miR-6736-5p	hsa-miR-6736-5p
miR-4282	0.877975	0.992513	-0.00936992	0.922513	0.990493	-0.00871838	0.91499	0.998009	-0.00792655	0.611746	0.849687	0.0321062	MIMAT0016912	hsa-miR-4282	hsa-miR-4282
miR-3934-5p	0.878785	0.992513	0.00928709	0.810804	0.973606	-0.0213011	0.696799	0.998009	0.0286174	0.890656	0.965584	0.00880615	MIMAT0018349	hsa-miR-3934-5p	hsa-miR-3934-5p
miR-203b-3p	0.879088	0.992513	0.00648837	0.362621	0.85475	0.0572057	0.586839	0.998009	-0.0279307	0.412776	0.709224	0.0368827	MIMAT0019814	hsa-miR-203b-3p	hsa-miR-203b-3p
miR-6734-3p	0.879124	0.992513	-0.00499882	0.884242	0.987923	-0.00705686	0.948456	0.998009	-0.00254252	0.485869	0.76803	0.0244034	MIMAT0027370	hsa-miR-6734-3p	hsa-miR-6734-3p
miR-4327	0.880131	0.992513	-0.00482047	0.428026	0.874992	-0.0372187	0.634748	0.998009	0.0183098	0.950616	0.986634	0.00208824	MIMAT0016889	hsa-miR-4327	hsa-miR-4327
miR-4517	0.880258	0.992513	-0.00752698	0.938315	0.991834	0.00562534	0.802694	0.998009	-0.015302	0.989433	0.995177	-0.000673264	MIMAT0019054	hsa-miR-4517	hsa-miR-4517
miR-5571-5p	0.880385	0.992513	-0.00609419	0.295092	0.838113	-0.0619527	0.490137	0.998009	0.0341631	0.511176	0.783932	-0.027415	MIMAT0022257	hsa-miR-5571-5p	hsa-miR-5571-5p
miR-6738-5p	0.880394	0.992513	-0.00562862	0.45593	0.888357	-0.0414501	0.676879	0.998009	0.0185459	0.00103056	0.0162312	-0.131222	MIMAT0027377	hsa-miR-6738-5p	hsa-miR-6738-5p
miR-563	0.880425	0.992513	0.00544216	0.700665	0.955159	0.0204154	0.892858	0.998009	-0.00592741	0.580723	0.825802	0.0207703	MIMAT0003227	hsa-miR-563	hsa-miR-563
let-7c-3p	0.880748	0.992513	0.00762533	0.510238	0.90176	-0.0488999	0.462466	0.998009	0.0456571	0.833575	0.953246	-0.0108728	MIMAT0026472	hsa-let-7c-3p	hsa-let-7c-3p
miR-3714	0.88088	0.992513	-0.00786178	0.809254	0.973606	0.0185873	0.708339	0.998009	-0.0233746	0.000402149	0.00873976	-0.196903	MIMAT0018165	hsa-miR-3714	hsa-miR-3714
miR-5091	0.881084	0.992513	0.00609878	0.582534	0.928587	-0.0328489	0.522125	0.998009	0.031676	0.03139	0.163149	-0.0897689	MIMAT0021083	hsa-miR-5091	hsa-miR-5091
miR-412-5p	0.882438	0.992513	0.00774754	0.710343	0.956478	0.0284174	0.912903	0.998009	-0.00703493	0.865568	0.959628	0.00903312	MIMAT0026557	hsa-miR-412-5p	hsa-miR-412-5p
miR-8061	0.88255	0.992513	0.00954688	0.770689	0.969111	0.0275201	0.95001	0.998009	-0.00493935	0.0322885	0.167401	0.141306	MIMAT0030988	hsa-miR-8061	hsa-miR-8061
miR-499b-3p	0.883015	0.992513	-0.010755	0.875753	0.98776	0.0166565	0.755714	0.998009	-0.0277996	0.905381	0.970752	0.00881862	MIMAT0019898	hsa-miR-499b-3p	hsa-miR-499b-3p
miR-6500-5p	0.883106	0.992513	0.00573525	0.849415	0.98326	-0.0108041	0.731545	0.998009	0.0163878	0.0509687	0.221219	-0.0771331	MIMAT0025454	hsa-miR-6500-5p	hsa-miR-6500-5p
miR-3187-3p	0.883248	0.992513	-0.00925628	0.0670484	0.72177	-0.168137	0.184887	0.998009	0.10124	0.228195	0.539258	-0.0777193	MIMAT0015069	hsa-miR-3187-3p	hsa-miR-3187-3p
miR-492	0.884812	0.992513	-0.00555523	0.896584	0.988214	-0.0073411	0.945829	0.998009	-0.00314216	0.718101	0.899356	-0.0145244	MIMAT0002812	hsa-miR-492	hsa-miR-492
miR-4640-3p	0.884824	0.992513	0.00561766	0.0925358	0.72177	-0.0952177	0.130725	0.998009	0.071183	0.316758	0.630716	-0.0406338	MIMAT0019700	hsa-miR-4640-3p	hsa-miR-4640-3p
miR-8062	0.885294	0.992513	0.00833886	0.374543	0.864233	0.0749764	0.571143	0.998009	-0.0400763	0.0420928	0.197458	0.119915	MIMAT0030989	hsa-miR-8062	hsa-miR-8062
miR-6828-3p	0.885445	0.992513	0.00996026	0.244469	0.811067	-0.117584	0.251387	0.998009	0.0966512	0.774232	0.918993	0.0204581	MIMAT0027557	hsa-miR-6828-3p	hsa-miR-6828-3p
miR-92b-5p	0.885576	0.992513	-0.00549809	0.107499	0.727979	-0.0901682	0.252447	0.998009	0.0527106	0.0240278	0.136423	-0.0900011	MIMAT0004792	hsa-miR-92b-5p	hsa-miR-92b-5p
miR-4666a-5p	0.88644	0.992947	-0.00997331	0.837513	0.980576	0.020991	0.72797	0.998009	-0.0298756	0.889707	0.965584	-0.0099547	MIMAT0019741	hsa-miR-4666a-5p	hsa-miR-4666a-5p
miR-6771-5p	0.887424	0.993185	-0.00458474	0.227502	0.811067	-0.0575953	0.407423	0.998009	0.0321276	0.892666	0.965584	-0.00466263	MIMAT0027442	hsa-miR-6771-5p	hsa-miR-6771-5p
miR-7702	0.888004	0.993185	-0.0064146	0.28387	0.832104	-0.0712575	0.47081	0.998009	0.0400391	0.0432634	0.200322	-0.0942183	MIMAT0030017	hsa-miR-7702	hsa-miR-7702
miR-125b-2-3p	0.888359	0.993185	0.00627467	0.68785	0.955159	-0.0262989	0.612556	0.998009	0.0276295	0.0476235	0.211127	0.0913447	MIMAT0004603	hsa-miR-125b-2-3p	hsa-miR-125b-2-3p
miR-8070	0.888564	0.993185	0.00648609	0.713472	0.95821	-0.0248659	0.64071	0.998009	0.0261793	0.711088	0.895595	-0.0178102	MIMAT0030997	hsa-miR-8070	hsa-miR-8070
miR-4432	0.8903	0.99376	-0.00595965	0.694317	0.955159	-0.0248566	0.873061	0.998009	0.00845468	0.260234	0.581798	-0.0494217	MIMAT0018948	hsa-miR-4432	hsa-miR-4432
miR-7107-5p	0.891091	0.99376	-0.00741137	0.213385	0.811067	-0.0986801	0.398102	0.998009	0.0546769	0.665424	0.874473	0.0249513	MIMAT0028111	hsa-miR-7107-5p	hsa-miR-7107-5p
miR-5572	0.891347	0.99376	0.00557769	0.270617	0.824947	-0.065501	0.288287	0.998009	0.0528834	0.00913136	0.0695388	-0.107911	MIMAT0022260	hsa-miR-5572	hsa-miR-5572
miR-6807-5p	0.891758	0.99376	-0.00446047	0.445252	0.884875	-0.0363739	0.63	0.998009	0.0193224	0.89172	0.965584	-0.00458791	MIMAT0027514	hsa-miR-6807-5p	hsa-miR-6807-5p
miR-4801	0.891807	0.99376	-0.00812589	0.132982	0.747641	-0.130914	0.270369	0.998009	0.0800636	0.262263	0.582526	-0.0690327	MIMAT0019980	hsa-miR-4801	hsa-miR-4801
miR-4720-5p	0.891946	0.99376	0.00965401	0.232316	0.811067	0.12432	0.40797	0.998009	-0.0718647	0.200643	0.513709	0.0933785	MIMAT0019833	hsa-miR-4720-5p	hsa-miR-4720-5p
miR-4728-3p	0.894198	0.993939	-0.00788363	0.819065	0.973606	-0.0198281	0.974508	0.998009	0.00228208	0.730371	0.90411	-0.0215608	MIMAT0019850	hsa-miR-4728-3p	hsa-miR-4728-3p
miR-1199-3p	0.894295	0.993939	-0.00483444	0.920115	0.990493	-0.00536576	0.936669	0.998009	-0.00350423	0.00133103	0.0194874	-0.120306	MIMAT0031120	hsa-miR-1199-3p	hsa-miR-1199-3p
miR-4722-3p	0.894902	0.993939	0.0051635	0.590817	0.931053	-0.0306868	0.53467	0.998009	0.0293203	0.233962	0.54714	-0.0488768	MIMAT0019837	hsa-miR-4722-3p	hsa-miR-4722-3p
miR-3142	0.895287	0.993939	-0.0112807	0.974337	0.996232	-0.00404365	0.892507	0.998009	-0.0142694	0.260899	0.581836	-0.0960161	MIMAT0015011	hsa-miR-3142	hsa-miR-3142
miR-4420	0.895969	0.993939	0.00469566	0.94201	0.992619	-0.00381717	0.821358	0.998009	0.009874	0.841741	0.956795	-0.00742343	MIMAT0018933	hsa-miR-4420	hsa-miR-4420
miR-3692-5p	0.897082	0.993939	-0.00499174	0.198035	0.805829	-0.0724101	0.339176	0.998009	0.0452831	0.037945	0.183034	-0.0812534	MIMAT0018121	hsa-miR-3692-5p	hsa-miR-3692-5p
miR-197-3p	0.898666	0.993939	0.00382915	0.573986	0.92675	-0.0248665	0.543471	0.998009	0.0218108	0.269945	0.589513	0.0352792	MIMAT0000227	hsa-miR-197-3p	hsa-miR-197-3p
miR-5689	0.899191	0.993939	0.00437439	0.634843	0.944855	0.0241055	0.812415	0.998009	-0.00989957	0.452467	0.741276	0.0273103	MIMAT0022481	hsa-miR-5689	hsa-miR-5689
miR-216a-5p	0.899936	0.993939	-0.00384806	0.88673	0.988125	0.00638535	0.785846	0.998009	-0.0101634	0.00240819	0.0287737	-0.0947288	MIMAT0000273	hsa-miR-216a-5p	hsa-miR-216a-5p
miR-6829-5p	0.900229	0.993939	0.00558914	0.463605	0.889012	-0.0479487	0.443782	0.998009	0.0412197	0.0752251	0.284351	-0.0825887	MIMAT0027558	hsa-miR-6829-5p	hsa-miR-6829-5p
miR-6840-5p	0.900284	0.993939	0.00528912	0.131534	0.747641	-0.0924871	0.156934	0.998009	0.0727082	0.38747	0.691551	-0.0375233	MIMAT0027582	hsa-miR-6840-5p	hsa-miR-6840-5p
miR-1180-5p	0.900415	0.993939	-0.00494539	0.81678	0.973606	-0.0134519	0.969668	0.998009	0.00182745	5.18362e-05	0.00215535	-0.16021	MIMAT0026735	hsa-miR-1180-5p	hsa-miR-1180-5p
miR-3689b-3p	0.901457	0.993939	-0.00716907	0.88276	0.98776	-0.0124465	0.976805	0.998009	-0.00204574	0.201088	0.513709	0.0771216	MIMAT0018181	hsa-miR-3689b-3p	hsa-miR-3689b-3p
miR-676-5p	0.90171	0.993939	0.00412071	0.680253	0.954911	0.0201312	0.846816	0.998009	-0.00788753	0.613797	0.849687	-0.0172652	MIMAT0018203	hsa-miR-676-5p	hsa-miR-676-5p
miR-221-5p	0.902112	0.993939	0.00669187	0.127836	0.747641	0.120711	0.264218	0.998009	-0.0738666	0.29554	0.612702	0.0582734	MIMAT0004568	hsa-miR-221-5p	hsa-miR-221-5p
miR-7850-5p	0.902226	0.993939	-0.00596712	0.492037	0.891067	-0.0486709	0.67447	0.998009	0.0247004	0.544083	0.799964	0.0304284	MIMAT0030425	hsa-miR-7850-5p	hsa-miR-7850-5p
miR-376b-5p	0.902935	0.993939	0.00636793	0.448588	0.88505	-0.058203	0.42804	0.998009	0.0496757	0.196676	0.507183	0.0715206	MIMAT0022923	hsa-miR-376b-5p	hsa-miR-376b-5p
miR-1185-5p	0.90457	0.993939	-0.00486613	0.660358	0.952883	0.0262164	0.607165	0.998009	-0.0252744	0.519201	0.786389	0.0273206	MIMAT0005798	hsa-miR-1185-5p	hsa-miR-1185-5p
miR-550b-2-5p	0.905256	0.993939	0.0050458	0.347307	0.851998	-0.0581164	0.349485	0.998009	0.0485959	0.748617	0.909442	0.0138872	MIMAT0022737	hsa-miR-550b-2-5p	hsa-miR-550b-2-5p
miR-5093	0.905513	0.993939	-0.00394677	0.966514	0.996232	-0.00205361	0.913392	0.998009	-0.00438105	0.226735	0.539258	0.0420347	MIMAT0021085	hsa-miR-5093	hsa-miR-5093
miR-4731-5p	0.905591	0.993939	0.00744011	0.299518	0.843765	-0.0951698	0.310187	0.998009	0.0777315	0.0189252	0.1171	-0.149348	MIMAT0019853	hsa-miR-4731-5p	hsa-miR-4731-5p
miR-193b-5p	0.905962	0.993939	0.00704922	0.309929	0.84963	-0.0885327	0.320739	0.998009	0.0723398	0.614077	0.849687	0.0313136	MIMAT0004767	hsa-miR-193b-5p	hsa-miR-193b-5p
miR-6739-3p	0.906056	0.993939	0.00543574	0.32755	0.850323	-0.0662464	0.354436	0.998009	0.0514669	0.868305	0.959628	-0.00797996	MIMAT0027380	hsa-miR-6739-3p	hsa-miR-6739-3p
miR-224-3p	0.90614	0.993939	0.00547423	0.247697	0.811067	-0.0783724	0.266549	0.998009	0.0630026	0.997053	0.999457	0.00017555	MIMAT0009198	hsa-miR-224-3p	hsa-miR-224-3p
miR-6748-5p	0.907043	0.993939	-0.00414721	0.698651	0.955159	-0.0200077	0.855092	0.998009	0.00793758	0.0101869	0.0751015	-0.0930657	MIMAT0027396	hsa-miR-6748-5p	hsa-miR-6748-5p
miR-4695-3p	0.907052	0.993939	-0.00359265	0.838136	0.980576	-0.00918823	0.977933	0.998009	0.00104069	0.000392689	0.00873976	-0.109121	MIMAT0019789	hsa-miR-4695-3p	hsa-miR-4695-3p
miR-151a-3p	0.90777	0.993939	0.0051756	0.878876	0.98776	0.00996165	0.989513	0.999027	0.000705096	0.0161908	0.103572	0.112384	MIMAT0000757	hsa-miR-151a-3p	hsa-miR-151a-3p
miR-1229-3p	0.908214	0.993939	-0.00477381	0.485666	0.89088	-0.0421055	0.654456	0.998009	0.0224473	0.614959	0.849687	-0.0217515	MIMAT0005584	hsa-miR-1229-3p	hsa-miR-1229-3p
miR-6849-5p	0.909483	0.993939	0.00480729	0.920562	0.990493	-0.0061644	0.819631	0.998009	0.0117251	0.705755	0.894129	-0.016552	MIMAT0027598	hsa-miR-6849-5p	hsa-miR-6849-5p
miR-4686	0.910538	0.993939	0.00440679	0.427209	0.874992	-0.0455388	0.419153	0.998009	0.0387404	0.193195	0.503955	-0.0519172	MIMAT0019773	hsa-miR-4686	hsa-miR-4686
miR-4424	0.910787	0.993939	0.00991403	0.20299	0.810014	0.163879	0.35149	0.998009	-0.100968	0.483614	0.766336	0.0631287	MIMAT0018939	hsa-miR-4424	hsa-miR-4424
miR-7-2-3p	0.911819	0.993939	0.00529865	0.553551	0.920666	0.0414033	0.719467	0.998009	-0.0209552	0.436256	0.730786	-0.0385027	MIMAT0004554	hsa-miR-7-2-3p	hsa-miR-7-2-3p
miR-2355-3p	0.911999	0.993939	-0.0040659	0.525254	0.9103	0.0342426	0.507806	0.998009	-0.029657	0.447034	0.737606	-0.0291919	MIMAT0017950	hsa-miR-2355-3p	hsa-miR-2355-3p
miR-941	0.912259	0.993939	-0.00466871	0.639357	0.944855	-0.0292647	0.808716	0.998009	0.0123133	3.92671e-06	0.000544242	-0.198575	MIMAT0004984	hsa-miR-941	hsa-miR-941
miR-3185	0.912343	0.993939	0.00416709	0.322559	0.850323	-0.0546453	0.335674	0.998009	0.04452	0.000141036	0.00418876	-0.144707	MIMAT0015065	hsa-miR-3185	hsa-miR-3185
miR-1231	0.913515	0.993939	0.00380485	0.72402	0.961508	-0.0179994	0.668511	0.998009	0.0182825	0.591757	0.832488	0.0194139	MIMAT0005586	hsa-miR-1231	hsa-miR-1231
miR-3191-3p	0.913772	0.993939	-0.00801636	0.252122	0.811067	-0.123902	0.410239	0.998009	0.0745261	0.26757	0.588023	-0.0837938	MIMAT0015075	hsa-miR-3191-3p	hsa-miR-3191-3p
miR-5194	0.91398	0.993939	-0.00464543	0.732286	0.962881	-0.0215219	0.88235	0.998009	0.00770534	0.336461	0.649492	0.0435987	MIMAT0021125	hsa-miR-5194	hsa-miR-5194
miR-609	0.914569	0.993939	-0.00814	0.0555404	0.715265	-0.211709	0.126506	0.998009	0.141356	0.22221	0.53722	0.0938009	MIMAT0003277	hsa-miR-609	hsa-miR-609
miR-489-3p	0.915246	0.993939	0.00535414	0.985387	0.996232	0.00134413	0.90373	0.998009	0.00739495	0.483215	0.766289	0.0368247	MIMAT0002805	hsa-miR-489-3p	hsa-miR-489-3p
miR-1537-3p	0.916097	0.993939	-0.00472423	0.891552	0.988214	-0.00894766	0.988119	0.999027	-0.000815879	0.0503589	0.219029	0.0890351	MIMAT0007399	hsa-miR-1537-3p	hsa-miR-1537-3p
miR-34b-5p	0.916383	0.993939	0.0043503	0.647028	0.947747	0.0279956	0.800697	0.998009	-0.0125649	0.245694	0.563173	0.0508445	MIMAT0000685	hsa-miR-34b-5p	hsa-miR-34b-5p
miR-6501-3p	0.916841	0.993939	0.00400147	0.927605	0.990493	-0.00508154	0.830423	0.998009	0.010006	0.103455	0.352594	-0.0639462	MIMAT0025459	hsa-miR-6501-3p	hsa-miR-6501-3p
miR-6500-3p	0.917204	0.993939	0.00711133	0.582187	0.928587	-0.0550637	0.552608	0.998009	0.0489427	0.0607956	0.250285	0.135179	MIMAT0025455	hsa-miR-6500-3p	hsa-miR-6500-3p
miR-1537-5p	0.917922	0.993939	-0.00670025	0.688437	0.955159	0.0382949	0.64857	0.998009	-0.035976	0.863294	0.959628	0.0115318	MIMAT0026765	hsa-miR-1537-5p	hsa-miR-1537-5p
miR-3674	0.91827	0.993939	-0.00785655	0.893064	0.988214	-0.0150797	0.991404	0.999027	-0.000991984	0.0339017	0.171072	0.169932	MIMAT0018097	hsa-miR-3674	hsa-miR-3674
miR-297	0.918942	0.993939	-0.00437887	0.367447	0.857902	-0.0568752	0.534221	0.998009	0.0322163	0.930823	0.978848	-0.00394435	MIMAT0004450	hsa-miR-297	hsa-miR-297
miR-5692a	0.920246	0.993939	-0.00757862	0.827005	0.978011	0.0241339	0.759767	0.998009	-0.0283142	0.458619	0.748405	-0.057139	MIMAT0022484	hsa-miR-5692a	hsa-miR-5692a
miR-298	0.920856	0.993939	0.00451529	0.960169	0.996232	-0.00332402	0.870177	0.998009	0.00909577	0.000543594	0.0107632	-0.157481	MIMAT0004901	hsa-miR-298	hsa-miR-298
miR-4518	0.922245	0.993939	0.00447566	0.919944	0.990493	-0.00675324	0.836681	0.998009	0.0114539	0.773232	0.918993	-0.0137006	MIMAT0019055	hsa-miR-4518	hsa-miR-4518
miR-654-3p	0.922471	0.993939	0.00382387	0.926254	0.990493	-0.00530939	0.847147	0.998009	0.00920984	0.966202	0.989037	0.00170602	MIMAT0004814	hsa-miR-654-3p	hsa-miR-654-3p
miR-6851-3p	0.923078	0.993939	-0.00279678	0.132312	0.747641	-0.0635092	0.255168	0.998009	0.040198	0.954838	0.986634	0.00169171	MIMAT0027603	hsa-miR-6851-3p	hsa-miR-6851-3p
miR-4685-5p	0.923535	0.993939	-0.00498914	0.185446	0.801542	-0.100066	0.324016	0.998009	0.0623357	0.678869	0.878015	-0.0223292	MIMAT0019771	hsa-miR-4685-5p	hsa-miR-4685-5p
miR-1267	0.923771	0.993939	0.00384341	0.368908	0.857902	-0.052597	0.386711	0.998009	0.042437	0.862065	0.959628	-0.00717092	MIMAT0005921	hsa-miR-1267	hsa-miR-1267
miR-198	0.92417	0.993939	-0.00435734	0.668887	0.954229	-0.0286405	0.805371	0.998009	0.0136173	0.38155	0.686789	-0.0418047	MIMAT0000228	hsa-miR-198	hsa-miR-198
miR-1208	0.925557	0.993939	0.00265261	0.72749	0.961508	0.0145281	0.861287	0.998009	-0.00603003	0.10896	0.363703	-0.0468699	MIMAT0005873	hsa-miR-1208	hsa-miR-1208
miR-5582-3p	0.925935	0.993939	-0.00366573	0.741652	0.967198	0.0191497	0.688291	0.998009	-0.0191484	0.615502	0.849687	-0.0207375	MIMAT0022280	hsa-miR-5582-3p	hsa-miR-5582-3p
miR-193a-3p	0.926008	0.993939	-0.00602019	0.562731	0.92675	0.0548386	0.559479	0.998009	-0.0451473	0.000521294	0.010522	-0.237213	MIMAT0000459	hsa-miR-193a-3p	hsa-miR-193a-3p
miR-1265	0.926044	0.993939	0.00393909	0.718136	0.958899	-0.0224024	0.677007	0.998009	0.021677	0.370757	0.674959	-0.0387415	MIMAT0005918	hsa-miR-1265	hsa-miR-1265
miR-4796-5p	0.92712	0.993939	-0.00702416	0.42779	0.874992	0.0891512	0.436489	0.998009	-0.0733332	0.730594	0.90411	0.0269529	MIMAT0019970	hsa-miR-4796-5p	hsa-miR-4796-5p
miR-556-3p	0.927171	0.993939	0.0038051	0.340338	0.850323	0.0584574	0.501636	0.998009	-0.0337387	0.237433	0.551535	0.0517744	MIMAT0004793	hsa-miR-556-3p	hsa-miR-556-3p
miR-573	0.927577	0.993939	0.00471788	0.875491	0.98776	-0.0119623	0.806495	0.998009	0.0153032	0.249516	0.566933	0.0629223	MIMAT0003238	hsa-miR-573	hsa-miR-573
miR-571	0.928061	0.993939	0.00323815	0.634123	0.944855	-0.024968	0.610606	0.998009	0.0222647	0.227379	0.539258	-0.0446935	MIMAT0003236	hsa-miR-571	hsa-miR-571
miR-1273h-5p	0.928144	0.993939	0.00604753	0.941254	0.992349	-0.00720716	0.863492	0.998009	0.0139448	0.00124853	0.0186741	0.222403	MIMAT0030415	hsa-miR-1273h-5p	hsa-miR-1273h-5p
miR-5684	0.928453	0.993939	-0.00389937	0.607924	0.942486	-0.0326278	0.747061	0.998009	0.0168543	0.476873	0.761459	0.0326264	MIMAT0022473	hsa-miR-5684	hsa-miR-5684
miR-449c-5p	0.928969	0.993939	0.00363159	0.0845778	0.72177	0.102189	0.175942	0.998009	-0.0667343	0.973186	0.992278	-0.00141012	MIMAT0010251	hsa-miR-449c-5p	hsa-miR-449c-5p
miR-6800-3p	0.930019	0.993939	-0.00169386	0.678636	0.954911	-0.0116325	0.810288	0.998009	0.0056519	0.651981	0.868699	-0.00901555	MIMAT0027501	hsa-miR-6800-3p	hsa-miR-6800-3p
miR-1256	0.930263	0.993939	-0.00516005	0.784452	0.969583	-0.0236018	0.903974	0.998009	0.00857881	0.0990469	0.344922	0.102818	MIMAT0005907	hsa-miR-1256	hsa-miR-1256
miR-3119	0.93075	0.993939	0.00539289	0.219986	0.811067	0.111668	0.375052	0.998009	-0.0669919	0.28479	0.60814	0.0688949	MIMAT0014981	hsa-miR-3119	hsa-miR-3119
miR-1179	0.931169	0.993939	-0.00540871	0.171936	0.781841	0.124764	0.212704	0.998009	-0.0951692	0.408132	0.707879	0.0531442	MIMAT0005824	hsa-miR-1179	hsa-miR-1179
miR-6773-3p	0.931206	0.993939	0.0029509	0.238368	0.811067	-0.0588691	0.256765	0.998009	0.047045	0.524348	0.786389	0.0227124	MIMAT0027447	hsa-miR-6773-3p	hsa-miR-6773-3p
miR-3668	0.932435	0.993939	0.00542748	0.268473	0.824947	0.10381	0.412565	0.998009	-0.0642556	0.361541	0.668732	-0.0595892	MIMAT0018091	hsa-miR-3668	hsa-miR-3668
miR-7856-5p	0.933107	0.993939	-0.00705951	0.0940957	0.72177	0.206976	0.140218	0.998009	-0.150977	0.867492	0.959628	-0.0144913	MIMAT0030431	hsa-miR-7856-5p	hsa-miR-7856-5p
miR-6078	0.933391	0.993939	0.00304987	0.378043	0.865596	-0.046988	0.400319	0.998009	0.037241	0.00534087	0.0485734	-0.104008	MIMAT0023703	hsa-miR-6078	hsa-miR-6078
miR-5584-5p	0.934461	0.993939	0.00297715	0.410599	0.872369	-0.0437535	0.406623	0.998009	0.0362914	0.502683	0.779328	0.0253144	MIMAT0022283	hsa-miR-5584-5p	hsa-miR-5584-5p
miR-4283	0.935252	0.993939	0.00545777	0.131342	0.747641	-0.148506	0.185827	0.998009	0.107009	0.711157	0.895595	-0.025864	MIMAT0016914	hsa-miR-4283	hsa-miR-4283
miR-4436a	0.935792	0.993939	-0.00238183	0.668883	0.954229	-0.0186781	0.826436	0.998009	0.00773973	0.193146	0.503955	0.04074	MIMAT0018952	hsa-miR-4436a	hsa-miR-4436a
miR-5195-3p	0.936403	0.993939	0.00281564	0.485445	0.89088	-0.0362499	0.503976	0.998009	0.0284901	0.489966	0.769947	0.0253813	MIMAT0021127	hsa-miR-5195-3p	hsa-miR-5195-3p
miR-4709-5p	0.936791	0.993939	-0.0026376	0.881933	0.98776	0.00726132	0.823382	0.998009	-0.00892496	0.0669735	0.26371	0.0639522	MIMAT0019811	hsa-miR-4709-5p	hsa-miR-4709-5p
miR-4677-5p	0.937092	0.993939	-0.00379057	0.182958	0.800779	-0.0939389	0.303555	0.998009	0.0595499	0.0134403	0.0910173	-0.121299	MIMAT0019760	hsa-miR-4677-5p	hsa-miR-4677-5p
miR-891a-5p	0.937201	0.993939	0.00209588	0.242076	0.811067	-0.0459861	0.29018	0.998009	0.0335337	0.721755	0.902073	0.0100891	MIMAT0004902	hsa-miR-891a-5p	hsa-miR-891a-5p
miR-135b-3p	0.937254	0.993939	-0.00434698	0.821218	0.974057	-0.0183891	0.927469	0.998009	0.00608127	0.00226702	0.027402	-0.171672	MIMAT0004698	hsa-miR-135b-3p	hsa-miR-135b-3p
miR-4446-3p	0.937472	0.993939	0.00315757	0.847501	0.98326	-0.0113618	0.797084	0.998009	0.0124541	0.955388	0.986634	-0.00237682	MIMAT0018965	hsa-miR-4446-3p	hsa-miR-4446-3p
miR-6784-5p	0.938086	0.993939	0.00218111	0.402878	0.872369	-0.0344517	0.439618	0.998009	0.0261257	0.342609	0.650243	-0.0279241	MIMAT0027468	hsa-miR-6784-5p	hsa-miR-6784-5p
miR-485-5p	0.939465	0.993939	0.00335143	0.685318	0.955159	0.0262188	0.810354	0.998009	-0.0128569	0.0645168	0.257943	-0.084904	MIMAT0002175	hsa-miR-485-5p	hsa-miR-485-5p
miR-4296	0.939764	0.993939	0.00258392	0.50229	0.895488	0.0335487	0.63802	0.998009	-0.0196356	0.0973908	0.340868	-0.0585288	MIMAT0016845	hsa-miR-4296	hsa-miR-4296
miR-106a-3p	0.940254	0.993939	0.00275604	0.95555	0.996232	0.00300551	0.964453	0.998009	0.00198327	0.11146	0.367263	0.0605235	MIMAT0004517	hsa-miR-106a-3p	hsa-miR-106a-3p
miR-3681-5p	0.940537	0.993939	0.00653371	0.773395	0.969111	0.0373598	0.888272	0.998009	-0.0149014	3.03082e-05	0.00157527	-0.368907	MIMAT0018108	hsa-miR-3681-5p	hsa-miR-3681-5p
miR-6720-3p	0.941402	0.993939	-0.00276267	0.844246	0.98326	-0.0109038	0.946688	0.998009	0.00301832	0.108988	0.363703	-0.0633439	MIMAT0025851	hsa-miR-6720-3p	hsa-miR-6720-3p
miR-488-5p	0.941555	0.993939	-0.00251197	0.505345	0.897959	-0.0336076	0.651955	0.998009	0.0185597	0.00149268	0.0208275	0.11346	MIMAT0002804	hsa-miR-488-5p	hsa-miR-488-5p
miR-4705	0.942025	0.993939	0.00402869	0.584096	0.928587	0.0444604	0.713039	0.998009	-0.0249409	0.411094	0.708135	-0.0464999	MIMAT0019805	hsa-miR-4705	hsa-miR-4705
miR-552-3p	0.942248	0.993939	0.00429116	0.285858	0.832351	0.0926578	0.432007	0.998009	-0.0565657	0.662877	0.874442	0.0264414	MIMAT0003215	hsa-miR-552-3p	hsa-miR-552-3p
miR-4476	0.94245	0.993939	-0.00218105	0.760798	0.969073	-0.0134446	0.867654	0.998009	0.00616794	0.712382	0.896282	-0.0114295	MIMAT0019003	hsa-miR-4476	hsa-miR-4476
miR-1197	0.942592	0.993939	-0.00476637	0.035596	0.638045	0.203009	0.070043	0.998009	-0.144313	0.124682	0.391562	-0.104248	MIMAT0005955	hsa-miR-1197	hsa-miR-1197
miR-466	0.942868	0.993939	0.00270378	0.489054	0.89088	-0.037975	0.503152	0.998009	0.030909	0.101703	0.349523	0.0635068	MIMAT0015002	hsa-miR-466	hsa-miR-466
miR-451a	0.943005	0.993939	0.00959238	0.956498	0.996232	0.0108303	0.967195	0.998009	0.00658264	0.0338991	0.171072	0.307428	MIMAT0001631	hsa-miR-451a	hsa-miR-451a
miR-500b-5p	0.943839	0.993939	-0.00265232	0.916122	0.990493	-0.00580336	0.99852	0.999899	8.52044e-05	0.0224937	0.131138	0.0880423	MIMAT0016925	hsa-miR-500b-5p	hsa-miR-500b-5p
miR-1297	0.944453	0.993939	0.00354415	0.311812	0.84963	0.0758749	0.474209	0.998009	-0.0439215	0.896558	0.966882	0.00700567	MIMAT0005886	hsa-miR-1297	hsa-miR-1297
miR-1299	0.944608	0.993939	0.00480868	0.798344	0.973606	0.0260005	0.898704	0.998009	-0.0105313	0.013937	0.0931671	0.179133	MIMAT0005887	hsa-miR-1299	hsa-miR-1299
miR-4320	0.944829	0.993939	-0.002927	0.926742	0.990493	-0.00569622	0.993726	0.999027	-0.000406874	0.607701	0.846912	-0.0224174	MIMAT0016871	hsa-miR-4320	hsa-miR-4320
miR-4267	0.945006	0.993939	0.00272905	0.66589	0.954229	0.0253244	0.789257	0.998009	-0.0126905	0.00257481	0.029739	-0.125442	MIMAT0016893	hsa-miR-4267	hsa-miR-4267
miR-556-5p	0.945014	0.993939	-0.00281908	0.420639	0.873635	0.0484084	0.458729	0.998009	-0.036622	0.734191	0.905866	-0.0145188	MIMAT0003220	hsa-miR-556-5p	hsa-miR-556-5p
miR-4790-5p	0.945279	0.993939	0.00251684	0.54702	0.916643	0.0325295	0.668305	0.998009	-0.0189643	0.802354	0.935555	-0.009686	MIMAT0019961	hsa-miR-4790-5p	hsa-miR-4790-5p
miR-649	0.945858	0.993939	-0.00492079	0.730026	0.962374	-0.0365962	0.834725	0.998009	0.0181743	0.0152206	0.0998221	0.184412	MIMAT0003319	hsa-miR-649	hsa-miR-649
miR-548b-5p	0.946867	0.993939	-0.00432053	0.915722	0.990493	-0.0100769	0.993321	0.999027	0.000649797	0.0644638	0.257943	0.12729	MIMAT0004798	hsa-miR-548b-5p	hsa-miR-548b-5p
miR-376a-5p	0.947022	0.993939	0.00319741	0.237631	0.811067	0.0832549	0.374481	0.998009	-0.051727	0.179673	0.484227	0.0668746	MIMAT0003386	hsa-miR-376a-5p	hsa-miR-376a-5p
miR-384	0.947161	0.993939	-0.00632037	0.0721828	0.72177	0.250761	0.112234	0.998009	-0.185969	0.904001	0.970688	0.0116455	MIMAT0001075	hsa-miR-384	hsa-miR-384
miR-4305	0.947465	0.993939	0.00233847	0.615429	0.944855	0.0261004	0.734392	0.998009	-0.0147463	0.991869	0.995701	0.000371658	MIMAT0016857	hsa-miR-4305	hsa-miR-4305
miR-190a-5p	0.947546	0.993939	-0.00321512	0.98715	0.996232	-0.00115789	0.946562	0.998009	-0.00397826	0.0882738	0.318613	0.0875065	MIMAT0000458	hsa-miR-190a-5p	hsa-miR-190a-5p
miR-30c-2-3p	0.947923	0.993939	-0.00284077	0.230708	0.811067	-0.0757016	0.353814	0.998009	0.0493082	0.240959	0.555725	-0.0520804	MIMAT0004550	hsa-miR-30c-2-3p	hsa-miR-30c-2-3p
miR-1261	0.949541	0.993939	-0.0042952	0.168854	0.781841	0.136	0.21622	0.998009	-0.103043	0.768102	0.917161	0.0201443	MIMAT0005913	hsa-miR-1261	hsa-miR-1261
miR-6717-5p	0.950243	0.993939	-0.0023237	0.770618	0.969111	-0.0158951	0.864354	0.998009	0.00772753	0.0240824	0.136423	0.0880912	MIMAT0025846	hsa-miR-6717-5p	hsa-miR-6717-5p
miR-623	0.950277	0.993939	0.00257896	0.887195	0.988125	-0.00864078	0.848206	0.998009	0.00955684	1.52502e-06	0.000243887	-0.202174	MIMAT0003292	hsa-miR-623	hsa-miR-623
miR-6801-3p	0.951057	0.993939	0.00182989	0.197436	0.805829	-0.0563109	0.25686	0.998009	0.0406711	0.209175	0.520184	-0.0393272	MIMAT0027503	hsa-miR-6801-3p	hsa-miR-6801-3p
miR-4531	0.951233	0.993939	0.00239274	0.892582	0.988214	0.00779348	0.970206	0.998009	-0.00175512	0.0655449	0.261049	0.0758796	MIMAT0019070	hsa-miR-4531	hsa-miR-4531
miR-210-3p	0.951689	0.993939	0.00156869	0.648831	0.947747	0.0171118	0.747537	0.998009	-0.0101313	0.0712183	0.273179	0.0482423	MIMAT0000267	hsa-miR-210-3p	hsa-miR-210-3p
miR-4713-3p	0.951783	0.993939	0.00303986	0.989314	0.996232	0.000992461	0.951729	0.998009	0.00365098	0.0095781	0.0718876	0.138213	MIMAT0019821	hsa-miR-4713-3p	hsa-miR-4713-3p
miR-3650	0.952391	0.993939	-0.00374769	0.244488	0.811067	0.108168	0.307686	0.998009	-0.0768965	0.623106	0.851701	-0.0325563	MIMAT0018070	hsa-miR-3650	hsa-miR-3650
miR-9-5p	0.953125	0.993939	-0.0027352	0.547494	0.916643	-0.0407458	0.666855	0.998009	0.0244577	0.320154	0.6315	-0.0469809	MIMAT0000441	hsa-miR-9-5p	hsa-miR-9-5p
miR-874-3p	0.953262	0.993939	-0.00273945	0.63391	0.944855	0.0326814	0.649075	0.998009	-0.0252986	0.00292754	0.0327224	-0.148253	MIMAT0004911	hsa-miR-874-3p	hsa-miR-874-3p
miR-2115-3p	0.953665	0.993939	0.0018269	0.630662	0.944855	0.0220284	0.751383	0.998009	-0.0120511	0.0294481	0.156863	0.0708398	MIMAT0011159	hsa-miR-2115-3p	hsa-miR-2115-3p
miR-3170	0.954275	0.993939	0.00269329	0.299413	0.843765	-0.0713689	0.350355	0.998009	0.0535008	0.63064	0.855542	0.0233652	MIMAT0015045	hsa-miR-3170	hsa-miR-3170
miR-150-5p	0.954433	0.993939	-0.00459147	0.654807	0.952069	0.0532775	0.668879	0.998009	-0.0407088	0.0579307	0.240876	0.165541	MIMAT0000451	hsa-miR-150-5p	hsa-miR-150-5p
miR-4315	0.954781	0.993939	-0.00142831	0.385889	0.868887	-0.0320835	0.517046	0.998009	0.0197161	0.00760634	0.0603572	-0.0698407	MIMAT0016866	hsa-miR-4315	hsa-miR-4315
miR-2909	0.954886	0.993939	-0.00284026	0.631582	0.944855	-0.0353361	0.734487	0.998009	0.0205583	0.728086	0.903803	-0.0182895	MIMAT0013863	hsa-miR-2909	hsa-miR-2909
miR-4500	0.955707	0.993939	-0.00329093	0.436771	0.880922	0.0676378	0.472425	0.998009	-0.0522704	0.0116939	0.082161	0.151699	MIMAT0019036	hsa-miR-4500	hsa-miR-4500
miR-127-5p	0.956298	0.993939	0.00205709	0.786808	0.969583	0.0148924	0.874507	0.998009	-0.00720922	0.000349962	0.00799528	-0.137023	MIMAT0004604	hsa-miR-127-5p	hsa-miR-127-5p
miR-2117	0.956488	0.993939	-0.00188055	0.417348	0.873635	-0.040934	0.542558	0.998009	0.0256282	0.0568387	0.238582	-0.0672577	MIMAT0011162	hsa-miR-2117	hsa-miR-2117
miR-6758-5p	0.958851	0.993939	0.00197785	0.657241	0.952883	-0.0247371	0.652402	0.998009	0.0211078	0.961002	0.987458	0.00192871	MIMAT0027416	hsa-miR-6758-5p	hsa-miR-6758-5p
miR-449a	0.959142	0.993939	-0.00149927	0.145339	0.749968	-0.0623089	0.254897	0.998009	0.0403545	0.144529	0.425604	0.0445357	MIMAT0001541	hsa-miR-449a	hsa-miR-449a
miR-662	0.959191	0.993939	0.00294396	0.93377	0.991834	0.0070211	0.994889	0.999027	-0.000439945	0.000104854	0.00335953	-0.234767	MIMAT0003325	hsa-miR-662	hsa-miR-662
miR-181c-3p	0.959237	0.993939	0.00188189	0.986174	0.996232	0.000935289	0.96233	0.998009	0.00211775	0.017961	0.112812	-0.0886142	MIMAT0004559	hsa-miR-181c-3p	hsa-miR-181c-3p
miR-4504	0.960178	0.993939	-0.00358277	0.63199	0.944855	-0.0502909	0.733676	0.998009	0.0299649	0.175804	0.478371	0.0990811	MIMAT0019040	hsa-miR-4504	hsa-miR-4504
miR-3686	0.960371	0.993939	0.00481275	0.708841	0.955694	0.0530307	0.801649	0.998009	-0.0298281	0.875451	0.959992	0.0156516	MIMAT0018114	hsa-miR-3686	hsa-miR-3686
miR-4421	0.960514	0.993939	-0.00298523	0.53837	0.915186	-0.0542951	0.650507	0.998009	0.0328679	0.129361	0.401452	0.0964667	MIMAT0018934	hsa-miR-4421	hsa-miR-4421
miR-3157-3p	0.960922	0.993939	-0.00148592	0.860823	0.98776	0.00782398	0.833946	0.998009	-0.00767433	0.614694	0.849687	-0.0160867	MIMAT0019210	hsa-miR-3157-3p	hsa-miR-3157-3p
miR-5705	0.96095	0.993939	-0.00256246	0.927562	0.990493	-0.0069235	0.986782	0.999027	0.00106284	0.377704	0.682427	-0.0463794	MIMAT0022499	hsa-miR-5705	hsa-miR-5705
miR-5003-3p	0.961146	0.993939	-0.00296245	0.971694	0.996232	0.00321496	0.922819	0.998009	-0.00715139	0.201845	0.513709	-0.0812904	MIMAT0021026	hsa-miR-5003-3p	hsa-miR-5003-3p
miR-6781-3p	0.961393	0.993939	-0.00201835	0.251638	0.811067	-0.0694389	0.366338	0.998009	0.0460202	0.331649	0.643622	-0.0415669	MIMAT0027463	hsa-miR-6781-3p	hsa-miR-6781-3p
miR-7114-3p	0.961704	0.993939	-0.00125883	0.119493	0.746631	-0.0593774	0.239293	0.998009	0.0369673	0.473545	0.75906	0.0198878	MIMAT0028126	hsa-miR-7114-3p	hsa-miR-7114-3p
miR-645	0.961987	0.993939	-0.00214131	0.817605	0.973606	0.0151816	0.801782	0.998009	-0.0138071	0.437907	0.731034	-0.0355408	MIMAT0003315	hsa-miR-645	hsa-miR-645
miR-3687	0.962345	0.993939	-0.00313206	0.997683	0.997683	0.000280397	0.953176	0.998009	-0.0047148	0.191163	0.501941	-0.0907615	MIMAT0018115	NA	hsa-miR-3687
miR-6737-3p	0.962518	0.993939	0.00158138	0.409983	0.872369	0.0403631	0.525786	0.998009	-0.0261299	0.102847	0.351162	-0.0556637	MIMAT0027376	hsa-miR-6737-3p	hsa-miR-6737-3p
miR-1250-3p	0.963697	0.993939	-0.00155473	0.441736	0.884749	0.0387166	0.473847	0.998009	-0.0295056	0.285004	0.60814	0.0384077	MIMAT0026740	hsa-miR-1250-3p	hsa-miR-1250-3p
miR-517c-3p	0.963734	0.993939	-0.00212298	0.957918	0.996232	-0.00358582	0.990995	0.999027	-0.000645728	0.205298	0.515477	0.0604889	MIMAT0002866	hsa-miR-517c-3p	hsa-miR-517c-3p
miR-380-5p	0.964007	0.993939	0.00234734	0.0938777	0.72177	-0.126848	0.144828	0.998009	0.0926223	0.32144	0.632835	-0.0527729	MIMAT0000734	hsa-miR-380-5p	hsa-miR-380-5p
miR-3155b	0.964017	0.993939	-0.00123061	0.433802	0.879019	0.0310605	0.487292	0.998009	-0.0228737	0.651743	0.868699	0.012903	MIMAT0019012	hsa-miR-3155b	hsa-miR-3155b
miR-506-5p	0.964075	0.993939	-0.00370415	0.437917	0.880922	0.0937379	0.481926	0.998009	-0.0709896	0.75868	0.913315	0.0258772	MIMAT0022701	hsa-miR-506-5p	hsa-miR-506-5p
miR-4774-5p	0.964588	0.993939	0.00350189	0.577661	0.927219	0.064149	0.674385	0.998009	-0.0406181	0.0253527	0.140931	0.180895	MIMAT0019929	hsa-miR-4774-5p	hsa-miR-4774-5p
miR-6884-5p	0.964862	0.993939	-0.0011712	0.776304	0.969111	0.0110365	0.77051	0.998009	-0.00948498	0.278101	0.601635	-0.0295778	MIMAT0027668	hsa-miR-6884-5p	hsa-miR-6884-5p
miR-1193	0.965327	0.993939	-0.00268261	0.484807	0.89088	-0.0630401	0.595694	0.998009	0.0400386	0.910788	0.973555	-0.00712138	MIMAT0015049	hsa-miR-1193	hsa-miR-1193
miR-1301-5p	0.96536	0.993939	0.00137548	0.724651	0.961508	-0.016323	0.728493	0.998009	0.0134304	0.239356	0.55476	-0.0381476	MIMAT0026639	hsa-miR-1301-5p	hsa-miR-1301-5p
miR-6718-5p	0.965788	0.993939	0.00151286	0.0982545	0.72177	0.0851817	0.202366	0.998009	-0.0545869	0.428408	0.726477	-0.0289763	MIMAT0025849	hsa-miR-6718-5p	hsa-miR-6718-5p
miR-605-3p	0.966234	0.993939	0.00152287	0.232961	0.811067	0.0630544	0.350255	0.998009	-0.0405874	0.0605076	0.249594	0.0706481	MIMAT0026621	hsa-miR-605-3p	hsa-miR-605-3p
miR-4266	0.966288	0.993939	-0.00285943	0.920914	0.990493	-0.00992029	0.976127	0.998009	0.00242652	1.39514e-05	0.0011031	-0.307726	MIMAT0016892	hsa-miR-4266	hsa-miR-4266
miR-4486	0.96685	0.993939	-0.00137295	0.981234	0.996232	-0.00114109	0.976301	0.998009	-0.00117348	0.138798	0.416995	0.0521593	MIMAT0019020	hsa-miR-4486	hsa-miR-4486
miR-6867-5p	0.967166	0.993939	0.00143271	0.812971	0.973606	-0.012042	0.804405	0.998009	0.0105487	0.580142	0.825802	0.0198083	MIMAT0027634	hsa-miR-6867-5p	hsa-miR-6867-5p
miR-378h	0.96782	0.993982	-0.00162514	0.833115	0.979685	-0.0125302	0.89959	0.998009	0.00609248	0.702178	0.890683	0.0163838	MIMAT0018984	hsa-miR-378h	hsa-miR-378h
miR-6755-3p	0.968165	0.993982	0.00222842	0.338746	0.850323	-0.0777639	0.391438	0.998009	0.0585989	0.573347	0.822767	0.0323711	MIMAT0027411	hsa-miR-6755-3p	hsa-miR-6755-3p
miR-330-5p	0.968965	0.994104	0.00167795	0.623381	0.944855	-0.0308841	0.646348	0.998009	0.0241726	0.006152	0.0515726	-0.119438	MIMAT0004693	hsa-miR-330-5p	hsa-miR-330-5p
miR-668-5p	0.969412	0.994104	0.00108266	0.291907	0.837068	-0.0433255	0.351851	0.998009	0.0321292	0.0287985	0.154708	-0.0625711	MIMAT0026636	hsa-miR-668-5p	hsa-miR-668-5p
miR-4646-5p	0.969718	0.994104	0.000798192	0.356134	0.852602	0.0282729	0.468602	0.998009	-0.0185921	0.394352	0.695974	-0.0185034	MIMAT0019707	hsa-miR-4646-5p	hsa-miR-4646-5p
miR-4652-3p	0.970602	0.99415	-0.00122488	0.633548	0.944855	-0.023316	0.721124	0.998009	0.0142842	0.852313	0.959371	0.00650627	MIMAT0019717	hsa-miR-4652-3p	hsa-miR-4652-3p
miR-6766-5p	0.970718	0.99415	0.00176014	0.130858	0.747641	-0.105218	0.193813	0.998009	0.0759059	0.293244	0.612102	-0.0517292	MIMAT0027432	hsa-miR-6766-5p	hsa-miR-6766-5p
miR-4425	0.971225	0.994179	0.00129217	0.975827	0.996232	0.00159134	0.985818	0.99879	0.000775158	0.83848	0.956218	-0.00757812	MIMAT0018940	hsa-miR-4425	hsa-miR-4425
miR-6750-3p	0.972801	0.995302	0.000883529	0.771665	0.969111	-0.0109644	0.775493	0.998009	0.00904231	0.110725	0.366013	-0.0421538	MIMAT0027401	hsa-miR-6750-3p	hsa-miR-6750-3p
miR-1908-5p	0.975021	0.996497	-0.00219974	0.375484	0.864486	-0.0900874	0.479174	0.998009	0.0605882	0.13614	0.412779	-0.107291	MIMAT0007881	hsa-miR-1908-5p	hsa-miR-1908-5p
miR-7852-3p	0.975992	0.996497	-0.00224973	0.855128	0.987124	0.0199013	0.849302	0.998009	-0.0173767	0.190071	0.501941	0.100462	MIMAT0030427	hsa-miR-7852-3p	hsa-miR-7852-3p
miR-450b-5p	0.977071	0.996497	0.00189469	0.643307	0.946898	0.0453211	0.737315	0.998009	-0.0265271	0.20127	0.513709	0.0887956	MIMAT0004909	hsa-miR-450b-5p	hsa-miR-450b-5p
miR-6855-3p	0.977272	0.996497	-0.00164509	0.0664673	0.72177	-0.153785	0.133078	0.998009	0.105775	0.583701	0.827772	-0.0324156	MIMAT0027611	hsa-miR-6855-3p	hsa-miR-6855-3p
miR-4264	0.977294	0.996497	0.00130043	0.398782	0.872369	0.0564249	0.503119	0.998009	-0.0374118	0.101545	0.349523	0.0764132	MIMAT0016899	hsa-miR-4264	hsa-miR-4264
miR-5698	0.97737	0.996497	-0.00158201	0.38179	0.865596	-0.0716511	0.487692	0.998009	0.0466139	0.339698	0.650243	0.0570047	MIMAT0022491	hsa-miR-5698	hsa-miR-5698
miR-3690	0.977622	0.996497	-0.00162081	0.675731	0.954639	-0.0355313	0.750363	0.998009	0.0220602	0.445797	0.736149	0.0469321	MIMAT0018119	hsa-miR-3690	hsa-miR-3690
miR-3130-3p	0.978106	0.996497	0.000801984	0.27654	0.829621	-0.0465786	0.350502	0.998009	0.0330766	0.722006	0.902073	0.0107884	MIMAT0014994	hsa-miR-3130-3p	hsa-miR-3130-3p
miR-4748	0.978283	0.996497	0.00109107	0.708737	0.955694	0.0218476	0.778877	0.998009	-0.013816	0.806758	0.93911	-0.0100408	MIMAT0019884	hsa-miR-4748	hsa-miR-4748
miR-3127-5p	0.978949	0.996687	-0.00142796	0.365548	0.856793	-0.0715698	0.467144	0.998009	0.0483244	0.678496	0.878015	-0.0228831	MIMAT0014990	hsa-miR-3127-5p	hsa-miR-3127-5p
miR-3934-3p	0.980491	0.997293	0.00072905	0.682538	0.954911	-0.0178098	0.706484	0.998009	0.0137178	0.0143457	0.0949829	-0.0746374	MIMAT0022975	hsa-miR-3934-3p	hsa-miR-3934-3p
miR-6824-5p	0.980661	0.997293	0.000907989	0.452087	0.885852	-0.0420303	0.552556	0.998009	0.0264142	0.592231	0.832488	-0.0220322	MIMAT0027548	hsa-miR-6824-5p	hsa-miR-6824-5p
miR-3689a-3p	0.981229	0.997293	-0.00162256	0.87406	0.98776	0.0160795	0.873939	0.998009	-0.0130308	0.0791099	0.293696	0.129719	MIMAT0018118	hsa-miR-3689a-3p	hsa-miR-3689a-3p
miR-890	0.981851	0.997293	-0.000770288	0.933329	0.991834	0.00418528	0.924192	0.998009	-0.00387147	0.463612	0.752419	-0.0262606	MIMAT0004912	hsa-miR-890	hsa-miR-890
miR-215-5p	0.981981	0.997293	0.000913277	0.794262	0.970493	0.0157309	0.861076	0.998009	-0.00836191	0.410091	0.708123	0.0362181	MIMAT0000272	hsa-miR-215-5p	hsa-miR-215-5p
miR-196b-5p	0.982422	0.997293	0.00100663	0.436688	0.880922	0.0523453	0.551192	0.998009	-0.032658	0.946988	0.98538	0.00322311	MIMAT0001080	hsa-miR-196b-5p	hsa-miR-196b-5p
miR-129-2-3p	0.983733	0.998137	0.000725012	0.543546	0.916643	-0.0316084	0.594895	0.998009	0.0230935	0.668658	0.874998	-0.0156705	MIMAT0004605	hsa-miR-129-2-3p	hsa-miR-129-2-3p
miR-5088-5p	0.984218	0.998142	-0.000891576	0.487076	0.89088	-0.0461121	0.585393	0.998009	0.0295667	0.901693	0.969297	0.00590018	MIMAT0021080	hsa-miR-5088-5p	hsa-miR-5088-5p
miR-4273	0.98552	0.998338	0.000829544	0.144169	0.749968	0.0981446	0.238297	0.998009	-0.0646942	0.958448	0.987458	0.00249372	MIMAT0016903	hsa-miR-4273	hsa-miR-4273
miR-450a-1-3p	0.986295	0.998338	-0.00135234	0.195103	0.805829	-0.148457	0.29079	0.998009	0.100951	0.110737	0.366013	0.129809	MIMAT0022700	hsa-miR-450a-1-3p	hsa-miR-450a-1-3p
miR-6747-5p	0.986383	0.998338	-0.000560013	0.677352	0.954911	-0.0199575	0.743502	0.998009	0.0130163	0.0282617	0.152218	-0.0741046	MIMAT0027394	hsa-miR-6747-5p	hsa-miR-6747-5p
miR-7107-3p	0.986948	0.998338	-0.00121825	0.085817	0.72177	-0.186231	0.17101	0.998009	0.124239	0.190743	0.501941	-0.0999796	MIMAT0028112	hsa-miR-7107-3p	hsa-miR-7107-3p
miR-3924	0.987104	0.998338	0.00106936	0.095743	0.72177	0.161544	0.186131	0.998009	-0.105524	0.106394	0.357919	0.110575	MIMAT0018199	hsa-miR-3924	hsa-miR-3924
miR-1587	0.987293	0.998338	-0.000774706	0.537566	0.915186	-0.0442291	0.625553	0.998009	0.028492	0.946041	0.984887	0.003534	MIMAT0019077	hsa-miR-1587	hsa-miR-1587
miR-1253	0.989379	0.998575	-0.000535073	0.781649	0.969583	0.01631	0.80716	0.998009	-0.0119547	0.0626056	0.255208	-0.0767771	MIMAT0005904	hsa-miR-1253	hsa-miR-1253
miR-1915-3p	0.989433	0.998575	0.000893048	0.910772	0.990493	0.0109721	0.937038	0.998009	-0.00648989	0.0118598	0.0824631	0.175612	MIMAT0007892	hsa-miR-1915-3p	hsa-miR-1915-3p
miR-6807-3p	0.989561	0.998575	0.000486139	0.800534	0.973606	-0.0137975	0.822225	0.998009	0.0100345	0.0682749	0.26608	-0.0709766	MIMAT0027515	hsa-miR-6807-3p	hsa-miR-6807-3p
miR-4324	0.990384	0.998575	-0.000485617	0.79269	0.970493	0.0156986	0.824016	0.998009	-0.0107142	0.111797	0.367263	0.0681374	MIMAT0016876	hsa-miR-4324	hsa-miR-4324
miR-6799-5p	0.990811	0.998575	0.000549227	0.56835	0.92675	-0.0399796	0.632042	0.998009	0.0272915	0.466349	0.754505	0.0371237	MIMAT0027498	hsa-miR-6799-5p	hsa-miR-6799-5p
miR-4722-5p	0.990812	0.998575	-0.000461446	0.403721	0.872369	-0.048966	0.498456	0.998009	0.0328523	0.0589836	0.243791	-0.0780158	MIMAT0019836	hsa-miR-4722-5p	hsa-miR-4722-5p
miR-889-3p	0.991365	0.998575	0.000814942	0.167221	0.781841	0.151816	0.254468	0.998009	-0.104743	0.432151	0.728242	-0.060484	MIMAT0004921	hsa-miR-889-3p	hsa-miR-889-3p
miR-128-3p	0.991371	0.998575	-0.000444951	0.897923	0.988214	0.0077312	0.905122	0.998009	-0.00589638	0.0240071	0.136423	0.0968359	MIMAT0000424	hsa-miR-128-3p	hsa-miR-128-3p
miR-6071	0.992344	0.998994	-0.000356722	0.548047	0.916646	-0.032905	0.63115	0.998009	0.0214418	0.00904588	0.0693278	-0.0994402	MIMAT0023696	hsa-miR-6071	hsa-miR-6071
miR-23a-5p	0.993066	0.998994	-0.000530996	0.289926	0.837068	-0.0942667	0.41799	0.998009	0.0599502	0.953607	0.986634	0.0037024	MIMAT0004496	hsa-miR-23a-5p	hsa-miR-23a-5p
miR-325	0.994209	0.998994	0.000416579	0.787178	0.969583	-0.0225456	0.812192	0.998009	0.0166466	0.669098	0.874998	0.0252159	MIMAT0000771	hsa-miR-325	hsa-miR-325
miR-875-5p	0.99441	0.998994	0.000364123	0.975295	0.996232	-0.00236543	0.972947	0.998009	0.00215552	0.30866	0.6257	0.0545185	MIMAT0004922	hsa-miR-875-5p	hsa-miR-875-5p
miR-3144-5p	0.995565	0.998994	0.000301497	0.527319	0.910546	-0.0503205	0.617535	0.998009	0.0331497	0.053808	0.230179	-0.108272	MIMAT0015014	hsa-miR-3144-5p	hsa-miR-3144-5p
miR-586	0.996002	0.998994	-0.000298107	0.873335	0.98776	-0.0140339	0.901297	0.998009	0.00890038	0.204594	0.515477	0.0801338	MIMAT0003252	hsa-miR-586	hsa-miR-586
miR-1269b	0.996039	0.998994	0.000279242	0.986026	0.996232	-0.00144798	0.981502	0.998009	0.00156146	0.583108	0.827496	0.0328848	MIMAT0019059	hsa-miR-1269b	hsa-miR-1269b
miR-6720-5p	0.996275	0.998994	-0.00016279	0.777107	0.969111	-0.0145001	0.818382	0.998009	0.00967524	0.000952827	0.0154584	-0.119313	MIMAT0027345	hsa-miR-6720-5p	hsa-miR-6720-5p
miR-181b-3p	0.997354	0.998994	0.000107915	0.432314	0.879019	0.0373624	0.511113	0.998009	-0.0260953	0.984772	0.995177	0.00063932	MIMAT0022692	hsa-miR-181b-3p	hsa-miR-181b-3p
miR-5195-5p	0.997437	0.998994	0.000109536	0.438131	0.880922	-0.0387915	0.517178	0.998009	0.0269231	0.989065	0.995177	-0.000486814	MIMAT0021126	hsa-miR-5195-5p	hsa-miR-5195-5p
miR-4788	0.997666	0.998994	-0.000129663	0.836379	0.980576	-0.0133389	0.867766	0.998009	0.00900481	0.536463	0.794234	-0.02828	MIMAT0019958	hsa-miR-4788	hsa-miR-4788
miR-6794-5p	0.997704	0.998994	-7.70E-05	0.551911	0.918673	-0.0233259	0.623916	0.998009	0.0158669	0.939173	0.982163	0.00214346	MIMAT0027488	hsa-miR-6794-5p	hsa-miR-6794-5p
miR-3974	0.998428	0.998994	-0.000103781	0.445876	0.884875	0.0583742	0.519248	0.998009	-0.0415918	0.873662	0.959992	-0.00854386	MIMAT0019359	hsa-miR-3974	hsa-miR-3974
miR-6892-5p	0.998514	0.998994	-5.44E-05	0.536319	0.915186	0.0263895	0.603511	0.998009	-0.0185408	0.275006	0.596803	-0.0327074	MIMAT0027684	hsa-miR-6892-5p	hsa-miR-6892-5p
miR-7151-3p	0.999199	0.999199	2.46361e-05	0.468844	0.889563	-0.0260699	0.580406	0.998009	0.0165172	0.181693	0.486015	-0.0338697	MIMAT0028213	hsa-miR-7151-3p	hsa-miR-7151-3p
